# Linked selection of insertions and deletions in coding regions of the great tit genome

**DOI:** 10.1101/2025.09.26.678803

**Authors:** Yu-Chi Chen, Justin J.S. Wilcox, Toni I. Gossmann

## Abstract

Insertions and deletions (indels) are a ubiquitous form of genomic variation; yet, their contribution to adaptive evolution remains poorly understood. Technical challenges in identifying indels and integrating them into existing evolutionary models have limited their study, but previous work suggests that they may be subject to strong selective pressures. Here, we investigated selective signatures of indels in coding regions of the great tit (*Parus major*). We identified species-specific indels in protein-coding genes and analyzed the 300 bp flanking regions of indels using codeml to estimate dN, dS, and *ω* (dN/dS). Additionally, we performed enrichment analyses and protein structure modeling to assess functional consequences. We found that mutations in the flanking regions of indels are non-random and that selection strength varies with indel type and length. Genes including indels were enriched for functions related to protein and nucleic acid binding and linked to potentially adaptive traits such as vocal learning, migration, circadian rhythm, and environmental acclimation. Our results suggest that insertions and deletions may serve as hotspots of selection, influencing nearby sequences and contributing to adaptation in the great tit.

**Significance Statement:** Small DNA changes called insertions and deletions (indels) are common in genomes, but their role in evolution is often overlooked because they are difficult to study. Using the genome of the great tit, a well-studied songbird, we identified thousands of indels in protein-coding regions and examined how they affect nearby DNA. We found that indels are not neutral accidents: they show signs of natural selection and may influence important traits. Some of the affected genes are linked to behaviors and adaptations that are crucial for survival, such as vocal learning, migration, and adaptation to new environments. These results suggest that indels can act as hotspots for evolutionary change and may help explain how species adapt to their surroundings. By highlighting the evolutionary importance of these often-neglected mutations, our study opens new perspectives on the genetic basis of adaptation.

## Supplementary Tables for "Linked selection of insertions and deletions in coding regions of the great tit genome" (part 1 of 2)

### Sheet: Suppl. 1 indel_paml
indel	model	updwn	direction	position	np	lnL	type	cco_1	fal_1	pma_1	tgu_1
all	m1	dwn1	dwn	1	11	-6711.99	dN	0.015584	0.028806	0.072293	0.027109			Row Labels	Average of pma_1	StdDevp of pma_1
all	m1	dwn1	dwn	1	11	-6711.99	dS	0.057447	0.062513	0.107863	0.064753			m1	0.110441	0.128145
all	m1	dwn1	dwn	1	11	-6711.99	w	0.271268	0.460793	0.670224	0.418649			all	0.111578	0.122095
all	m1	dwn10	dwn	10	11	-5790.58	dN	0.020617	0.016174	0.022807	0.014192			dN	0.0139976	0.00609438
all	m1	dwn10	dwn	10	11	-5790.58	dS	0.056645	0.04282	0.068409	0.06556			dS	0.0540837	0.0222586
all	m1	dwn10	dwn	10	11	-5790.58	w	0.363968	0.377724	0.333398	0.21648			w	0.266652	0.0855184
all	m1	dwn100	dwn	100	11	-4523.09	dN	0.006342	0.009779	0.012382	0.012308			del	0.124629	0.143694
all	m1	dwn100	dwn	100	11	-4523.09	dS	0.049125	0.040223	0.056935	0.041549			dN	0.0159156	0.00745809
all	m1	dwn100	dwn	100	11	-4523.09	w	0.129097	0.243126	0.217478	0.296232			dS	0.0549124	0.0230052
all	m1	dwn11	dwn	11	11	-5694.76	dN	0.017773	0.013808	0.014026	0.022536			w	0.30306	0.113323
all	m1	dwn11	dwn	11	11	-5694.76	dS	0.041107	0.059619	0.03417	0.075385			ins	0.0951175	0.1152
all	m1	dwn11	dwn	11	11	-5694.76	w	0.432369	0.231607	0.410488	0.29895			dN	0.0107387	0.00550177
all	m1	dwn12	dwn	12	11	-5786.17	dN	0.019408	0.0186	0.016389	0.018544			dS	0.0531001	0.0264288
all	m1	dwn12	dwn	12	11	-5786.17	dS	0.069327	0.070838	0.053327	0.048841			w	0.221514	0.119262
all	m1	dwn12	dwn	12	11	-5786.17	w	0.279952	0.262563	0.30732	0.379687			m2	0.110077	0.127369
all	m1	dwn13	dwn	13	11	-5616.45	dN	0.015104	0.015045	0.014468	0.014515			all	0.11115	0.121222
all	m1	dwn13	dwn	13	11	-5616.45	dS	0.051655	0.066012	0.046855	0.054842			dN	0.0139674	0.00607978
all	m1	dwn13	dwn	13	11	-5616.45	w	0.292395	0.227909	0.308781	0.264678			dS	0.054204	0.0221856
all	m1	dwn14	dwn	14	11	-5569.26	dN	0.013659	0.016219	0.015405	0.013342			w	0.265278	0.0843357
all	m1	dwn14	dwn	14	11	-5569.26	dS	0.045378	0.050487	0.050827	0.055885			del	0.124145	0.142532
all	m1	dwn14	dwn	14	11	-5569.26	w	0.300996	0.321259	0.303079	0.238738			dN	0.0158979	0.00743552
all	m1	dwn15	dwn	15	11	-5739.75	dN	0.016055	0.014946	0.016952	0.017259			dS	0.0550675	0.0228411
all	m1	dwn15	dwn	15	11	-5739.75	dS	0.066178	0.075415	0.062699	0.05387			w	0.301469	0.111518
all	m1	dwn15	dwn	15	11	-5739.75	w	0.242611	0.198187	0.270374	0.320382			ins	0.0949355	0.115024
all	m1	dwn16	dwn	16	11	-5714.51	dN	0.015987	0.023146	0.013958	0.018871			dN	0.0107286	0.00550237
all	m1	dwn16	dwn	16	11	-5714.51	dS	0.049683	0.058835	0.050395	0.061715			dS	0.0532817	0.0265496
all	m1	dwn16	dwn	16	11	-5714.51	w	0.321771	0.393408	0.276977	0.30578			w	0.220796	0.119538
all	m1	dwn17	dwn	17	11	-5595.33	dN	0.014595	0.015747	0.010629	0.02067			Grand Total	0.110259	0.127758
all	m1	dwn17	dwn	17	11	-5595.33	dS	0.061941	0.067844	0.062841	0.054222
all	m1	dwn17	dwn	17	11	-5595.33	w	0.235629	0.232101	0.169148	0.38122
all	m1	dwn18	dwn	18	11	-5637.41	dN	0.015088	0.01614	0.014288	0.019238			position	(Multiple Items)
all	m1	dwn18	dwn	18	11	-5637.41	dS	0.062902	0.073332	0.051021	0.055972
all	m1	dwn18	dwn	18	11	-5637.41	w	0.239865	0.220103	0.280042	0.343703			Row Labels	Average of pma_1	StdDevp of pma_1_2
all	m1	dwn19	dwn	19	11	-5596.87	dN	0.016462	0.015679	0.015223	0.018253			all	0.141184	0.167604
all	m1	dwn19	dwn	19	11	-5596.87	dS	0.065204	0.0506	0.054513	0.055543			m1	0.141538	0.168343
all	m1	dwn19	dwn	19	11	-5596.87	w	0.252467	0.309863	0.279244	0.328627			dN	0.0202649	0.0137298
all	m1	dwn2	dwn	2	11	-6451.85	dN	0.020336	0.028464	0.039132	0.02796			dS	0.0565157	0.0143293
all	m1	dwn2	dwn	2	11	-6451.85	dS	0.075822	0.055721	0.068148	0.053744			w	0.347832	0.141885
all	m1	dwn2	dwn	2	11	-6451.85	w	0.268211	0.510831	0.574212	0.520238			m2	0.14083	0.16686
all	m1	dwn20	dwn	20	11	-5466.78	dN	0.011676	0.017173	0.013572	0.014024			dN	0.0202164	0.0136798
all	m1	dwn20	dwn	20	11	-5466.78	dS	0.047156	0.063493	0.051756	0.045039			dS	0.0567532	0.0144767
all	m1	dwn20	dwn	20	11	-5466.78	w	0.247596	0.270473	0.262231	0.311369			w	0.345521	0.140054
all	m1	dwn21	dwn	21	11	-5574.01	dN	0.015933	0.015679	0.017188	0.012447			del	0.153711	0.184624
all	m1	dwn21	dwn	21	11	-5574.01	dS	0.057733	0.077457	0.064368	0.066887			m1	0.153975	0.185263
all	m1	dwn21	dwn	21	11	-5574.01	w	0.275969	0.202416	0.267028	0.186092			dN	0.0227271	0.0157771
all	m1	dwn22	dwn	22	11	-5438.84	dN	0.013481	0.011538	0.011145	0.014477			dS	0.05993	0.0179307
all	m1	dwn22	dwn	22	11	-5438.84	dS	0.080498	0.050811	0.038834	0.050075			w	0.379268	0.159903
all	m1	dwn22	dwn	22	11	-5438.84	w	0.167472	0.227084	0.286981	0.289109			m2	0.153447	0.183983
all	m1	dwn23	dwn	23	11	-5517.04	dN	0.013865	0.011334	0.01428	0.016139			dN	0.0226938	0.0157083
all	m1	dwn23	dwn	23	11	-5517.04	dS	0.063834	0.068984	0.048973	0.057954			dS	0.0600837	0.0181753
all	m1	dwn23	dwn	23	11	-5517.04	w	0.217206	0.164305	0.291581	0.278472			w	0.377565	0.157894
all	m1	dwn24	dwn	24	11	-5620.98	dN	0.015946	0.016785	0.01839	0.014247			ins	0.122441	0.152221
all	m1	dwn24	dwn	24	11	-5620.98	dS	0.074994	0.084626	0.073434	0.036238			m1	0.123063	0.153776
all	m1	dwn24	dwn	24	11	-5620.98	w	0.212632	0.198341	0.250429	0.393146			dN	0.0161139	0.0111902
all	m1	dwn25	dwn	25	11	-5302.34	dN	0.012811	0.012361	0.013064	0.010132			dS	0.0512049	0.0121894
all	m1	dwn25	dwn	25	11	-5302.34	dS	0.055823	0.053182	0.047553	0.048179			w	0.301869	0.148641
all	m1	dwn25	dwn	25	11	-5302.34	w	0.229494	0.232434	0.274726	0.210298			m2	0.121819	0.150648
all	m1	dwn26	dwn	26	11	-5389.09	dN	0.013872	0.010301	0.015131	0.018274			dN	0.0160855	0.0111462
all	m1	dwn26	dwn	26	11	-5389.09	dS	0.05483	0.057489	0.049771	0.060352			dS	0.0516349	0.0122983
all	m1	dwn26	dwn	26	11	-5389.09	w	0.252989	0.17918	0.30402	0.302796			w	0.297738	0.144069
all	m1	dwn27	dwn	27	11	-5572.8	dN	0.017328	0.018114	0.015564	0.016801			Grand Total	0.139112	0.169159
all	m1	dwn27	dwn	27	11	-5572.8	dS	0.068228	0.069417	0.062238	0.064352
all	m1	dwn27	dwn	27	11	-5572.8	w	0.25398	0.260953	0.250076	0.261077
all	m1	dwn28	dwn	28	11	-5427.86	dN	0.012861	0.013462	0.014829	0.018996
all	m1	dwn28	dwn	28	11	-5427.86	dS	0.064164	0.053138	0.051887	0.062759
all	m1	dwn28	dwn	28	11	-5427.86	w	0.200434	0.253341	0.285787	0.302685
all	m1	dwn29	dwn	29	11	-5528.53	dN	0.011186	0.01759	0.016818	0.017831
all	m1	dwn29	dwn	29	11	-5528.53	dS	0.06414	0.086584	0.054559	0.059663
all	m1	dwn29	dwn	29	11	-5528.53	w	0.174406	0.203156	0.308262	0.298864
all	m1	dwn3	dwn	3	11	-6116.09	dN	0.020615	0.026658	0.020556	0.024364
all	m1	dwn3	dwn	3	11	-6116.09	dS	0.048809	0.060144	0.054791	0.065766
all	m1	dwn3	dwn	3	11	-6116.09	w	0.422352	0.443227	0.375174	0.370467
all	m1	dwn30	dwn	30	11	-5297.23	dN	0.014834	0.01087	0.01181	0.01392
all	m1	dwn30	dwn	30	11	-5297.23	dS	0.05938	0.07283	0.040714	0.05495
all	m1	dwn30	dwn	30	11	-5297.23	w	0.249811	0.149257	0.290073	0.25332
all	m1	dwn31	dwn	31	11	-5561.42	dN	0.017873	0.016191	0.018878	0.014153
all	m1	dwn31	dwn	31	11	-5561.42	dS	0.082804	0.077326	0.055457	0.053919
all	m1	dwn31	dwn	31	11	-5561.42	w	0.215847	0.209384	0.340405	0.262492
all	m1	dwn32	dwn	32	11	-5348.43	dN	0.014168	0.013028	0.016908	0.016102
all	m1	dwn32	dwn	32	11	-5348.43	dS	0.045628	0.054289	0.049259	0.072034
all	m1	dwn32	dwn	32	11	-5348.43	w	0.310502	0.23998	0.343259	0.223532
all	m1	dwn33	dwn	33	11	-5488.68	dN	0.019936	0.018047	0.013175	0.014297
all	m1	dwn33	dwn	33	11	-5488.68	dS	0.066958	0.057543	0.058203	0.067148
all	m1	dwn33	dwn	33	11	-5488.68	w	0.297733	0.313633	0.226358	0.212923
all	m1	dwn34	dwn	34	11	-5218.88	dN	0.013205	0.010983	0.007621	0.014061
all	m1	dwn34	dwn	34	11	-5218.88	dS	0.061692	0.066436	0.051326	0.069045
all	m1	dwn34	dwn	34	11	-5218.88	w	0.214044	0.16532	0.148486	0.203646
all	m1	dwn35	dwn	35	11	-5249.51	dN	0.015533	0.014806	0.010392	0.018924
all	m1	dwn35	dwn	35	11	-5249.51	dS	0.045404	0.045501	0.058398	0.058199
all	m1	dwn35	dwn	35	11	-5249.51	w	0.342094	0.325394	0.177949	0.325159
all	m1	dwn36	dwn	36	11	-5186.36	dN	0.008324	0.012176	0.012079	0.015815
all	m1	dwn36	dwn	36	11	-5186.36	dS	0.059404	0.068036	0.042042	0.038792
all	m1	dwn36	dwn	36	11	-5186.36	w	0.14013	0.178967	0.28731	0.407686
all	m1	dwn37	dwn	37	11	-5291.39	dN	0.014694	0.014165	0.009694	0.017596
all	m1	dwn37	dwn	37	11	-5291.39	dS	0.059682	0.068292	0.046908	0.052165
all	m1	dwn37	dwn	37	11	-5291.39	w	0.24621	0.207423	0.206653	0.337318
all	m1	dwn38	dwn	38	11	-5253.94	dN	0.012344	0.014867	0.009821	0.016008
all	m1	dwn38	dwn	38	11	-5253.94	dS	0.053533	0.08264	0.047289	0.059383
all	m1	dwn38	dwn	38	11	-5253.94	w	0.230593	0.179899	0.207675	0.26958
all	m1	dwn39	dwn	39	11	-5322.98	dN	0.010196	0.023169	0.0156	0.016475
all	m1	dwn39	dwn	39	11	-5322.98	dS	0.072655	0.042451	0.032734	0.059334
all	m1	dwn39	dwn	39	11	-5322.98	w	0.140335	0.545791	0.476565	0.277657
all	m1	dwn4	dwn	4	11	-5844.55	dN	0.016961	0.020157	0.022681	0.018407
all	m1	dwn4	dwn	4	11	-5844.55	dS	0.060512	0.039454	0.045878	0.053555
all	m1	dwn4	dwn	4	11	-5844.55	w	0.280288	0.510888	0.494374	0.343692
all	m1	dwn40	dwn	40	11	-5225.05	dN	0.016139	0.015826	0.013142	0.019005
all	m1	dwn40	dwn	40	11	-5225.05	dS	0.038656	0.057894	0.06407	0.03873
all	m1	dwn40	dwn	40	11	-5225.05	w	0.417495	0.273367	0.205123	0.490722
all	m1	dwn41	dwn	41	11	-5209.65	dN	0.009865	0.00974	0.01453	0.014167
all	m1	dwn41	dwn	41	11	-5209.65	dS	0.047102	0.072562	0.052308	0.061012
all	m1	dwn41	dwn	41	11	-5209.65	w	0.20943	0.134228	0.277783	0.232204
all	m1	dwn42	dwn	42	11	-5335.05	dN	0.012746	0.012734	0.016202	0.01397
all	m1	dwn42	dwn	42	11	-5335.05	dS	0.077227	0.074738	0.052441	0.067968
all	m1	dwn42	dwn	42	11	-5335.05	w	0.165051	0.170379	0.308955	0.205545
all	m1	dwn43	dwn	43	11	-5096.47	dN	0.016314	0.01205	0.01086	0.016992
all	m1	dwn43	dwn	43	11	-5096.47	dS	0.052567	0.038364	0.038252	0.048782
all	m1	dwn43	dwn	43	11	-5096.47	w	0.310347	0.314095	0.283918	0.348318
all	m1	dwn44	dwn	44	11	-5198.38	dN	0.015657	0.013337	0.009987	0.013738
all	m1	dwn44	dwn	44	11	-5198.38	dS	0.062125	0.081727	0.033361	0.05836
all	m1	dwn44	dwn	44	11	-5198.38	w	0.252025	0.163193	0.299363	0.23541
all	m1	dwn45	dwn	45	11	-5395.88	dN	0.015699	0.02041	0.013426	0.017006
all	m1	dwn45	dwn	45	11	-5395.88	dS	0.054731	0.072741	0.071804	0.051106
all	m1	dwn45	dwn	45	11	-5395.88	w	0.286838	0.28058	0.186987	0.332757
all	m1	dwn46	dwn	46	11	-5135.05	dN	0.011547	0.011051	0.012448	0.011571
all	m1	dwn46	dwn	46	11	-5135.05	dS	0.058741	0.050137	0.063207	0.054066
all	m1	dwn46	dwn	46	11	-5135.05	w	0.196579	0.220417	0.196934	0.214008
all	m1	dwn47	dwn	47	11	-5115.29	dN	0.009952	0.011714	0.012696	0.00722
all	m1	dwn47	dwn	47	11	-5115.29	dS	0.047483	0.056769	0.080136	0.064719
all	m1	dwn47	dwn	47	11	-5115.29	w	0.209581	0.206343	0.158427	0.111552
all	m1	dwn48	dwn	48	11	-5105.45	dN	0.01131	0.012853	0.012359	0.013802
all	m1	dwn48	dwn	48	11	-5105.45	dS	0.044658	0.045826	0.067506	0.051048
all	m1	dwn48	dwn	48	11	-5105.45	w	0.253256	0.280473	0.183086	0.270378
all	m1	dwn49	dwn	49	11	-5176.64	dN	0.017638	0.014322	0.008427	0.012959
all	m1	dwn49	dwn	49	11	-5176.64	dS	0.054439	0.060355	0.040232	0.062175
all	m1	dwn49	dwn	49	11	-5176.64	w	0.323998	0.237299	0.209458	0.208434
all	m1	dwn5	dwn	5	11	-5994.28	dN	0.018736	0.025621	0.026918	0.021855
all	m1	dwn5	dwn	5	11	-5994.28	dS	0.070355	0.051347	0.044751	0.052144
all	m1	dwn5	dwn	5	11	-5994.28	w	0.266309	0.498979	0.601498	0.419121
all	m1	dwn50	dwn	50	11	-5174.71	dN	0.019503	0.015406	0.009203	0.012455
all	m1	dwn50	dwn	50	11	-5174.71	dS	0.05887	0.07531	0.042444	0.046146
all	m1	dwn50	dwn	50	11	-5174.71	w	0.331288	0.204562	0.216816	0.269896
all	m1	dwn51	dwn	51	11	-5246.98	dN	0.012599	0.018277	0.011866	0.012962
all	m1	dwn51	dwn	51	11	-5246.98	dS	0.061422	0.079012	0.052429	0.061068
all	m1	dwn51	dwn	51	11	-5246.98	w	0.205121	0.231316	0.226329	0.212252
all	m1	dwn52	dwn	52	11	-5244.91	dN	0.017838	0.015958	0.013639	0.012354
all	m1	dwn52	dwn	52	11	-5244.91	dS	0.052424	0.070284	0.055378	0.068283
all	m1	dwn52	dwn	52	11	-5244.91	w	0.340267	0.22705	0.246279	0.18092
all	m1	dwn53	dwn	53	11	-4912.93	dN	0.007165	0.010645	0.008911	0.009344
all	m1	dwn53	dwn	53	11	-4912.93	dS	0.058421	0.065666	0.052969	0.046795
all	m1	dwn53	dwn	53	11	-4912.93	w	0.122649	0.162114	0.168225	0.199691
all	m1	dwn54	dwn	54	11	-5040.29	dN	0.010286	0.009644	0.014019	0.009937
all	m1	dwn54	dwn	54	11	-5040.29	dS	0.069105	0.064948	0.044244	0.059128
all	m1	dwn54	dwn	54	11	-5040.29	w	0.148848	0.148491	0.31685	0.168066
all	m1	dwn55	dwn	55	11	-5050.84	dN	0.01562	0.011469	0.011333	0.014312
all	m1	dwn55	dwn	55	11	-5050.84	dS	0.065129	0.060227	0.03874	0.05904
all	m1	dwn55	dwn	55	11	-5050.84	w	0.239831	0.190429	0.292525	0.242418
all	m1	dwn56	dwn	56	11	-5069.93	dN	0.011984	0.015592	0.010595	0.011689
all	m1	dwn56	dwn	56	11	-5069.93	dS	0.077177	0.060532	0.047293	0.060347
all	m1	dwn56	dwn	56	11	-5069.93	w	0.155285	0.257577	0.224036	0.193688
all	m1	dwn57	dwn	57	11	-5001.05	dN	0.012274	0.013988	0.010517	0.013786
all	m1	dwn57	dwn	57	11	-5001.05	dS	0.049086	0.061819	0.05043	0.044964
all	m1	dwn57	dwn	57	11	-5001.05	w	0.250061	0.226282	0.208547	0.306595
all	m1	dwn58	dwn	58	11	-5084.07	dN	0.012225	0.012396	0.013037	0.013267
all	m1	dwn58	dwn	58	11	-5084.07	dS	0.059155	0.069996	0.063467	0.039752
all	m1	dwn58	dwn	58	11	-5084.07	w	0.206657	0.177091	0.205405	0.333732
all	m1	dwn59	dwn	59	11	-5112.04	dN	0.011451	0.020168	0.0118	0.016053
all	m1	dwn59	dwn	59	11	-5112.04	dS	0.061545	0.070471	0.03735	0.056292
all	m1	dwn59	dwn	59	11	-5112.04	w	0.186065	0.286194	0.31592	0.285171
all	m1	dwn6	dwn	6	11	-5959.69	dN	0.027468	0.026383	0.014315	0.021279
all	m1	dwn6	dwn	6	11	-5959.69	dS	0.051075	0.061947	0.041198	0.063474
all	m1	dwn6	dwn	6	11	-5959.69	w	0.537789	0.4259	0.347463	0.335242
all	m1	dwn60	dwn	60	11	-5094.9	dN	0.014064	0.016066	0.013742	0.011904
all	m1	dwn60	dwn	60	11	-5094.9	dS	0.066393	0.059012	0.053822	0.063694
all	m1	dwn60	dwn	60	11	-5094.9	w	0.21183	0.272249	0.255326	0.186887
all	m1	dwn61	dwn	61	11	-5077.18	dN	0.015239	0.011097	0.018499	0.015309
all	m1	dwn61	dwn	61	11	-5077.18	dS	0.069995	0.050011	0.044058	0.058833
all	m1	dwn61	dwn	61	11	-5077.18	w	0.217714	0.221885	0.419878	0.260204
all	m1	dwn62	dwn	62	11	-4927.42	dN	0.013984	0.010445	0.009261	0.012763
all	m1	dwn62	dwn	62	11	-4927.42	dS	0.073754	0.056487	0.054358	0.046117
all	m1	dwn62	dwn	62	11	-4927.42	w	0.189603	0.18491	0.170367	0.27676
all	m1	dwn63	dwn	63	11	-5160.39	dN	0.012628	0.022139	0.015746	0.014102
all	m1	dwn63	dwn	63	11	-5160.39	dS	0.073281	0.07064	0.062807	0.050437
all	m1	dwn63	dwn	63	11	-5160.39	w	0.172328	0.313411	0.250709	0.279597
all	m1	dwn64	dwn	64	11	-5076.36	dN	0.012161	0.020963	0.009164	0.017723
all	m1	dwn64	dwn	64	11	-5076.36	dS	0.061803	0.072526	0.051143	0.0447
all	m1	dwn64	dwn	64	11	-5076.36	w	0.196775	0.289037	0.179184	0.396481
all	m1	dwn65	dwn	65	11	-4925.52	dN	0.009489	0.017561	0.011416	0.012514
all	m1	dwn65	dwn	65	11	-4925.52	dS	0.056662	0.066417	0.053557	0.045178
all	m1	dwn65	dwn	65	11	-4925.52	w	0.16747	0.264403	0.213161	0.277
all	m1	dwn66	dwn	66	11	-4986.22	dN	0.012704	0.010365	0.01123	0.020026
all	m1	dwn66	dwn	66	11	-4986.22	dS	0.04019	0.061001	0.072471	0.038812
all	m1	dwn66	dwn	66	11	-4986.22	w	0.316106	0.169907	0.154953	0.515986
all	m1	dwn67	dwn	67	11	-4907.36	dN	0.010439	0.011599	0.014012	0.01839
all	m1	dwn67	dwn	67	11	-4907.36	dS	0.050292	0.06836	0.038986	0.063079
all	m1	dwn67	dwn	67	11	-4907.36	w	0.207568	0.169682	0.359415	0.291546
all	m1	dwn68	dwn	68	11	-4887.02	dN	0.017435	0.014297	0.012137	0.008929
all	m1	dwn68	dwn	68	11	-4887.02	dS	0.053958	0.054924	0.048335	0.05087
all	m1	dwn68	dwn	68	11	-4887.02	w	0.323116	0.26031	0.251111	0.175527
all	m1	dwn69	dwn	69	11	-5008.9	dN	0.013572	0.016871	0.012753	0.014725
all	m1	dwn69	dwn	69	11	-5008.9	dS	0.059114	0.081446	0.049261	0.05248
all	m1	dwn69	dwn	69	11	-5008.9	w	0.229585	0.207147	0.25889	0.280576
all	m1	dwn7	dwn	7	11	-5922.37	dN	0.020718	0.020693	0.020026	0.021115
all	m1	dwn7	dwn	7	11	-5922.37	dS	0.060731	0.06588	0.054524	0.048102
all	m1	dwn7	dwn	7	11	-5922.37	w	0.341143	0.314102	0.367292	0.438961
all	m1	dwn70	dwn	70	11	-4949.78	dN	0.016176	0.01311	0.006823	0.010756
all	m1	dwn70	dwn	70	11	-4949.78	dS	0.065826	0.065433	0.059375	0.06635
all	m1	dwn70	dwn	70	11	-4949.78	w	0.245733	0.200359	0.11492	0.162107
all	m1	dwn71	dwn	71	11	-4880.96	dN	0.012331	0.010395	0.011992	0.012199
all	m1	dwn71	dwn	71	11	-4880.96	dS	0.074114	0.061372	0.048199	0.041602
all	m1	dwn71	dwn	71	11	-4880.96	w	0.166372	0.169372	0.248813	0.293241
all	m1	dwn72	dwn	72	11	-4945.82	dN	0.015547	0.016947	0.013818	0.011239
all	m1	dwn72	dwn	72	11	-4945.82	dS	0.049321	0.049747	0.046713	0.054783
all	m1	dwn72	dwn	72	11	-4945.82	w	0.315211	0.34066	0.295813	0.205162
all	m1	dwn73	dwn	73	11	-4919.27	dN	0.014814	0.010001	0.008619	0.015676
all	m1	dwn73	dwn	73	11	-4919.27	dS	0.059362	0.070423	0.058555	0.048587
all	m1	dwn73	dwn	73	11	-4919.27	w	0.24955	0.142012	0.147196	0.322641
all	m1	dwn74	dwn	74	11	-4959.53	dN	0.019451	0.011713	0.01539	0.012747
all	m1	dwn74	dwn	74	11	-4959.53	dS	0.032869	0.076767	0.056299	0.054788
all	m1	dwn74	dwn	74	11	-4959.53	w	0.59178	0.152572	0.273358	0.232663
all	m1	dwn75	dwn	75	11	-4790.44	dN	0.00766	0.009247	0.01088	0.01519
all	m1	dwn75	dwn	75	11	-4790.44	dS	0.067735	0.081558	0.047634	0.038301
all	m1	dwn75	dwn	75	11	-4790.44	w	0.113082	0.113376	0.228401	0.39658
all	m1	dwn76	dwn	76	11	-4906.29	dN	0.012997	0.014384	0.013222	0.013674
all	m1	dwn76	dwn	76	11	-4906.29	dS	0.048704	0.070804	0.059369	0.053822
all	m1	dwn76	dwn	76	11	-4906.29	w	0.26685	0.203147	0.222715	0.254053
all	m1	dwn77	dwn	77	11	-5034.31	dN	0.013208	0.020264	0.009774	0.014321
all	m1	dwn77	dwn	77	11	-5034.31	dS	0.073726	0.073983	0.072087	0.051827
all	m1	dwn77	dwn	77	11	-5034.31	w	0.179156	0.273894	0.135584	0.276329
all	m1	dwn78	dwn	78	11	-4993.21	dN	0.01416	0.01629	0.010765	0.013354
all	m1	dwn78	dwn	78	11	-4993.21	dS	0.065789	0.078113	0.054474	0.066299
all	m1	dwn78	dwn	78	11	-4993.21	w	0.215229	0.208543	0.197625	0.201422
all	m1	dwn79	dwn	79	11	-4912.05	dN	0.009798	0.010396	0.014831	0.012799
all	m1	dwn79	dwn	79	11	-4912.05	dS	0.071015	0.069888	0.049679	0.062206
all	m1	dwn79	dwn	79	11	-4912.05	w	0.137973	0.148747	0.298537	0.205756
all	m1	dwn8	dwn	8	11	-5856.01	dN	0.02064	0.021486	0.017587	0.019765
all	m1	dwn8	dwn	8	11	-5856.01	dS	0.053893	0.063401	0.038444	0.052922
all	m1	dwn8	dwn	8	11	-5856.01	w	0.38299	0.338887	0.457481	0.373476
all	m1	dwn80	dwn	80	11	-4844.29	dN	0.01407	0.015614	0.012229	0.010278
all	m1	dwn80	dwn	80	11	-4844.29	dS	0.052538	0.05786	0.048594	0.051728
all	m1	dwn80	dwn	80	11	-4844.29	w	0.26781	0.26986	0.251653	0.198691
all	m1	dwn81	dwn	81	11	-4756.07	dN	0.008604	0.012123	0.009294	0.009879
all	m1	dwn81	dwn	81	11	-4756.07	dS	0.051596	0.074446	0.050665	0.054871
all	m1	dwn81	dwn	81	11	-4756.07	w	0.166762	0.162841	0.183434	0.180033
all	m1	dwn82	dwn	82	11	-4891.76	dN	0.014302	0.016456	0.017086	0.011591
all	m1	dwn82	dwn	82	11	-4891.76	dS	0.055548	0.055862	0.053148	0.038764
all	m1	dwn82	dwn	82	11	-4891.76	w	0.257467	0.294575	0.321469	0.299009
all	m1	dwn83	dwn	83	11	-4844.73	dN	0.021055	0.01504	0.008667	0.011997
all	m1	dwn83	dwn	83	11	-4844.73	dS	0.057184	0.063625	0.054594	0.043867
all	m1	dwn83	dwn	83	11	-4844.73	w	0.368198	0.23639	0.15875	0.273478
all	m1	dwn84	dwn	84	11	-4803.22	dN	0.01434	0.010261	0.013788	0.015438
all	m1	dwn84	dwn	84	11	-4803.22	dS	0.062946	0.04069	0.032397	0.056811
all	m1	dwn84	dwn	84	11	-4803.22	w	0.22781	0.252181	0.425593	0.271744
all	m1	dwn85	dwn	85	11	-4788.96	dN	0.012664	0.012586	0.012841	0.01155
all	m1	dwn85	dwn	85	11	-4788.96	dS	0.053536	0.056879	0.052895	0.05376
all	m1	dwn85	dwn	85	11	-4788.96	w	0.236558	0.22127	0.242767	0.214839
all	m1	dwn86	dwn	86	11	-4835.04	dN	0.017979	0.016834	0.015342	0.012862
all	m1	dwn86	dwn	86	11	-4835.04	dS	0.051142	0.045093	0.041345	0.057655
all	m1	dwn86	dwn	86	11	-4835.04	w	0.35155	0.373326	0.371084	0.223078
all	m1	dwn87	dwn	87	11	-4841.45	dN	0.012594	0.013063	0.013658	0.012468
all	m1	dwn87	dwn	87	11	-4841.45	dS	0.047307	0.06923	0.062555	0.059675
all	m1	dwn87	dwn	87	11	-4841.45	w	0.266228	0.188694	0.218328	0.208936
all	m1	dwn88	dwn	88	11	-4736.25	dN	0.007497	0.016596	0.01096	0.015182
all	m1	dwn88	dwn	88	11	-4736.25	dS	0.062533	0.075334	0.03228	0.059717
all	m1	dwn88	dwn	88	11	-4736.25	w	0.119882	0.220303	0.339536	0.254233
all	m1	dwn89	dwn	89	11	-4815.43	dN	0.012415	0.018196	0.014195	0.010838
all	m1	dwn89	dwn	89	11	-4815.43	dS	0.061947	0.066837	0.048855	0.05137
all	m1	dwn89	dwn	89	11	-4815.43	w	0.20042	0.272252	0.290557	0.21098
all	m1	dwn9	dwn	9	11	-5753.52	dN	0.014299	0.023002	0.011724	0.020018
all	m1	dwn9	dwn	9	11	-5753.52	dS	0.064028	0.0657	0.054332	0.058674
all	m1	dwn9	dwn	9	11	-5753.52	w	0.223333	0.350106	0.215782	0.341165
all	m1	dwn90	dwn	90	11	-4767.43	dN	0.014366	0.009705	0.00712	0.019307
all	m1	dwn90	dwn	90	11	-4767.43	dS	0.062504	0.070656	0.047285	0.050726
all	m1	dwn90	dwn	90	11	-4767.43	w	0.22984	0.13736	0.150588	0.380611
all	m1	dwn91	dwn	91	11	-4756.3	dN	0.00667	0.015442	0.013	0.013015
all	m1	dwn91	dwn	91	11	-4756.3	dS	0.070741	0.072815	0.066404	0.04399
all	m1	dwn91	dwn	91	11	-4756.3	w	0.0942835	0.212072	0.195766	0.295866
all	m1	dwn92	dwn	92	11	-4922.14	dN	0.015144	0.018173	0.012917	0.012073
all	m1	dwn92	dwn	92	11	-4922.14	dS	0.079789	0.073971	0.067529	0.054824
all	m1	dwn92	dwn	92	11	-4922.14	w	0.1898	0.245674	0.191279	0.220211
all	m1	dwn93	dwn	93	11	-4707	dN	0.010865	0.017986	0.010135	0.013983
all	m1	dwn93	dwn	93	11	-4707	dS	0.055247	0.050279	0.040092	0.056421
all	m1	dwn93	dwn	93	11	-4707	w	0.19666	0.357731	0.252789	0.247843
all	m1	dwn94	dwn	94	11	-4752.62	dN	0.010274	0.011298	0.012954	0.015905
all	m1	dwn94	dwn	94	11	-4752.62	dS	0.056764	0.056056	0.063346	0.060052
all	m1	dwn94	dwn	94	11	-4752.62	w	0.180994	0.201541	0.204499	0.264859
all	m1	dwn95	dwn	95	11	-4835.49	dN	0.009401	0.015838	0.011071	0.015614
all	m1	dwn95	dwn	95	11	-4835.49	dS	0.071295	0.07711	0.058061	0.075718
all	m1	dwn95	dwn	95	11	-4835.49	w	0.131861	0.205396	0.190679	0.206207
all	m1	dwn96	dwn	96	11	-4719.52	dN	0.009719	0.017882	0.013694	0.013928
all	m1	dwn96	dwn	96	11	-4719.52	dS	0.054735	0.080674	0.038055	0.057971
all	m1	dwn96	dwn	96	11	-4719.52	w	0.177566	0.221657	0.359848	0.24025
all	m1	dwn97	dwn	97	11	-4723.95	dN	0.012376	0.014679	0.01187	0.013031
all	m1	dwn97	dwn	97	11	-4723.95	dS	0.047524	0.076066	0.057627	0.049016
all	m1	dwn97	dwn	97	11	-4723.95	w	0.260415	0.192982	0.205987	0.26586
all	m1	dwn98	dwn	98	11	-4757.33	dN	0.019232	0.015405	0.01261	0.014028
all	m1	dwn98	dwn	98	11	-4757.33	dS	0.046808	0.066961	0.037082	0.05725
all	m1	dwn98	dwn	98	11	-4757.33	w	0.410863	0.230062	0.340061	0.245032
all	m1	dwn99	dwn	99	11	-4729.94	dN	0.012227	0.013472	0.011145	0.019365
all	m1	dwn99	dwn	99	11	-4729.94	dS	0.066525	0.071012	0.046838	0.052882
all	m1	dwn99	dwn	99	11	-4729.94	w	0.183795	0.189709	0.237959	0.3662
all	m1	up1	up	1	11	-5471.09	dN	0.012035	0.009125	0.007377	0.011579
all	m1	up1	up	1	11	-5471.09	dS	0.082087	0.05305	0.065468	0.067482
all	m1	up1	up	1	11	-5471.09	w	0.146614	0.172007	0.112678	0.171581
all	m1	up10	up	10	11	-5530.4	dN	0.010796	0.01105	0.012583	0.008783
all	m1	up10	up	10	11	-5530.4	dS	0.06253	0.063536	0.061171	0.054397
all	m1	up10	up	10	11	-5530.4	w	0.172648	0.173917	0.205696	0.161469
all	m1	up100	up	100	11	-5814.07	dN	0.018924	0.019568	0.044167	0.016002
all	m1	up100	up	100	11	-5814.07	dS	0.065377	0.077475	0.329189	0.063717
all	m1	up100	up	100	11	-5814.07	w	0.289463	0.252575	0.13417	0.251141
all	m1	up11	up	11	11	-5547.31	dN	0.017094	0.009536	0.011025	0.013225
all	m1	up11	up	11	11	-5547.31	dS	0.057013	0.075072	0.054239	0.057571
all	m1	up11	up	11	11	-5547.31	w	0.299826	0.127028	0.203261	0.229714
all	m1	up12	up	12	11	-5492.09	dN	0.008573	0.015267	0.015362	0.011673
all	m1	up12	up	12	11	-5492.09	dS	0.065182	0.068561	0.057678	0.046134
all	m1	up12	up	12	11	-5492.09	w	0.131521	0.222679	0.266337	0.253017
all	m1	up13	up	13	11	-5513.78	dN	0.013936	0.017711	0.010273	0.011503
all	m1	up13	up	13	11	-5513.78	dS	0.053035	0.066753	0.060226	0.050863
all	m1	up13	up	13	11	-5513.78	w	0.262768	0.26532	0.170582	0.226152
all	m1	up14	up	14	11	-5435.58	dN	0.011995	0.013697	0.012606	0.011364
all	m1	up14	up	14	11	-5435.58	dS	0.064245	0.074112	0.046079	0.066403
all	m1	up14	up	14	11	-5435.58	w	0.1867	0.18481	0.273585	0.171132
all	m1	up15	up	15	11	-5492.31	dN	0.015255	0.016185	0.010896	0.012975
all	m1	up15	up	15	11	-5492.31	dS	0.060528	0.064675	0.047067	0.059654
all	m1	up15	up	15	11	-5492.31	w	0.252037	0.250247	0.231509	0.217502
all	m1	up16	up	16	11	-5321.06	dN	0.011582	0.009543	0.010112	0.013118
all	m1	up16	up	16	11	-5321.06	dS	0.077029	0.058629	0.042256	0.051418
all	m1	up16	up	16	11	-5321.06	w	0.150355	0.162773	0.239315	0.255127
all	m1	up17	up	17	11	-5196.89	dN	0.008639	0.010533	0.011384	0.009861
all	m1	up17	up	17	11	-5196.89	dS	0.035232	0.070729	0.044344	0.043432
all	m1	up17	up	17	11	-5196.89	w	0.24521	0.148923	0.256715	0.227056
all	m1	up18	up	18	11	-5343.25	dN	0.009834	0.011359	0.007836	0.011991
all	m1	up18	up	18	11	-5343.25	dS	0.059666	0.084599	0.047626	0.059729
all	m1	up18	up	18	11	-5343.25	w	0.164815	0.134269	0.164536	0.200762
all	m1	up19	up	19	11	-5341.11	dN	0.010257	0.01456	0.009276	0.014186
all	m1	up19	up	19	11	-5341.11	dS	0.079447	0.059814	0.043181	0.054593
all	m1	up19	up	19	11	-5341.11	w	0.12911	0.243414	0.214808	0.259847
all	m1	up2	up	2	11	-5845.88	dN	0.010785	0.012979	0.019517	0.014561
all	m1	up2	up	2	11	-5845.88	dS	0.067821	0.080894	0.06114	0.054461
all	m1	up2	up	2	11	-5845.88	w	0.159024	0.16045	0.31921	0.267371
all	m1	up20	up	20	11	-5461.02	dN	0.011997	0.013009	0.012164	0.015628
all	m1	up20	up	20	11	-5461.02	dS	0.079521	0.066917	0.041255	0.073947
all	m1	up20	up	20	11	-5461.02	w	0.150861	0.194411	0.294843	0.211338
all	m1	up21	up	21	11	-5303.7	dN	0.013218	0.011711	0.007721	0.013245
all	m1	up21	up	21	11	-5303.7	dS	0.058419	0.072341	0.050761	0.054929
all	m1	up21	up	21	11	-5303.7	w	0.22627	0.161885	0.152105	0.24112
all	m1	up22	up	22	11	-5370.61	dN	0.012657	0.01559	0.012368	0.015091
all	m1	up22	up	22	11	-5370.61	dS	0.054111	0.069761	0.045403	0.047414
all	m1	up22	up	22	11	-5370.61	w	0.233916	0.223476	0.27241	0.318287
all	m1	up23	up	23	11	-5252.55	dN	0.00968	0.0138	0.009395	0.008581
all	m1	up23	up	23	11	-5252.55	dS	0.040531	0.064018	0.05868	0.067864
all	m1	up23	up	23	11	-5252.55	w	0.238822	0.21557	0.1601	0.12645
all	m1	up24	up	24	11	-5301.11	dN	0.013604	0.013248	0.011439	0.015309
all	m1	up24	up	24	11	-5301.11	dS	0.08014	0.05584	0.028162	0.048707
all	m1	up24	up	24	11	-5301.11	w	0.169751	0.237249	0.406207	0.314303
all	m1	up25	up	25	11	-5455.36	dN	0.01558	0.019682	0.010476	0.015213
all	m1	up25	up	25	11	-5455.36	dS	0.04493	0.083422	0.067707	0.053571
all	m1	up25	up	25	11	-5455.36	w	0.346752	0.23594	0.154727	0.28398
all	m1	up26	up	26	11	-5148.83	dN	0.008544	0.011801	0.009621	0.013195
all	m1	up26	up	26	11	-5148.83	dS	0.057702	0.045207	0.038879	0.054455
all	m1	up26	up	26	11	-5148.83	w	0.14807	0.261036	0.24746	0.242308
all	m1	up27	up	27	11	-5359.74	dN	0.010125	0.020073	0.01111	0.017121
all	m1	up27	up	27	11	-5359.74	dS	0.058569	0.064396	0.047045	0.049009
all	m1	up27	up	27	11	-5359.74	w	0.172881	0.311719	0.236163	0.349338
all	m1	up28	up	28	11	-5279	dN	0.014452	0.01351	0.013131	0.010409
all	m1	up28	up	28	11	-5279	dS	0.056467	0.061261	0.055634	0.055943
all	m1	up28	up	28	11	-5279	w	0.255936	0.220524	0.23603	0.186066
all	m1	up29	up	29	11	-5233.21	dN	0.012664	0.018364	0.010409	0.014087
all	m1	up29	up	29	11	-5233.21	dS	0.058236	0.058712	0.037361	0.046194
all	m1	up29	up	29	11	-5233.21	w	0.217457	0.31279	0.278619	0.30496
all	m1	up3	up	3	11	-5879.22	dN	0.016472	0.018357	0.015689	0.015679
all	m1	up3	up	3	11	-5879.22	dS	0.047105	0.040678	0.060174	0.071227
all	m1	up3	up	3	11	-5879.22	w	0.349696	0.451272	0.260733	0.220122
all	m1	up30	up	30	11	-5328.45	dN	0.011291	0.016121	0.012552	0.014426
all	m1	up30	up	30	11	-5328.45	dS	0.053092	0.070334	0.060761	0.044867
all	m1	up30	up	30	11	-5328.45	w	0.212672	0.229203	0.206586	0.321519
all	m1	up31	up	31	11	-5280.64	dN	0.011399	0.008743	0.012422	0.015813
all	m1	up31	up	31	11	-5280.64	dS	0.05723	0.052905	0.069051	0.043412
all	m1	up31	up	31	11	-5280.64	w	0.199181	0.165262	0.179902	0.364242
all	m1	up32	up	32	11	-5277.97	dN	0.009527	0.014401	0.011445	0.013119
all	m1	up32	up	32	11	-5277.97	dS	0.073604	0.068699	0.043564	0.072741
all	m1	up32	up	32	11	-5277.97	w	0.129433	0.209623	0.262725	0.180356
all	m1	up33	up	33	11	-5350.47	dN	0.009202	0.01747	0.01043	0.019022
all	m1	up33	up	33	11	-5350.47	dS	0.068761	0.060931	0.05623	0.057592
all	m1	up33	up	33	11	-5350.47	w	0.133823	0.286718	0.18549	0.330297
all	m1	up34	up	34	11	-5267.03	dN	0.009657	0.012482	0.011213	0.01257
all	m1	up34	up	34	11	-5267.03	dS	0.039034	0.078314	0.05503	0.068735
all	m1	up34	up	34	11	-5267.03	w	0.247407	0.15939	0.203769	0.18288
all	m1	up35	up	35	11	-5225.94	dN	0.012467	0.008221	0.010209	0.014077
all	m1	up35	up	35	11	-5225.94	dS	0.049133	0.068811	0.059165	0.05385
all	m1	up35	up	35	11	-5225.94	w	0.253736	0.119466	0.172548	0.261419
all	m1	up36	up	36	11	-5239.22	dN	0.009029	0.015725	0.014145	0.016527
all	m1	up36	up	36	11	-5239.22	dS	0.046144	0.055286	0.053133	0.053579
all	m1	up36	up	36	11	-5239.22	w	0.195679	0.284432	0.266224	0.308464
all	m1	up37	up	37	11	-5080.53	dN	0.010735	0.013758	0.014709	0.011961
all	m1	up37	up	37	11	-5080.53	dS	0.04742	0.05141	0.039937	0.04209
all	m1	up37	up	37	11	-5080.53	w	0.22638	0.267615	0.368293	0.284184
all	m1	up38	up	38	11	-5254.92	dN	0.01262	0.015788	0.009987	0.01325
all	m1	up38	up	38	11	-5254.92	dS	0.0655	0.06394	0.055226	0.054173
all	m1	up38	up	38	11	-5254.92	w	0.192668	0.246924	0.180843	0.244578
all	m1	up39	up	39	11	-5129.11	dN	0.012017	0.011738	0.011366	0.009428
all	m1	up39	up	39	11	-5129.11	dS	0.051846	0.064697	0.050716	0.058015
all	m1	up39	up	39	11	-5129.11	w	0.231771	0.181435	0.224112	0.162506
all	m1	up4	up	4	11	-5851.61	dN	0.014676	0.018483	0.01654	0.016532
all	m1	up4	up	4	11	-5851.61	dS	0.055614	0.077803	0.051492	0.047238
all	m1	up4	up	4	11	-5851.61	w	0.263889	0.237554	0.321215	0.349967
all	m1	up40	up	40	11	-5344.27	dN	0.011186	0.015754	0.015178	0.016559
all	m1	up40	up	40	11	-5344.27	dS	0.067948	0.068496	0.050594	0.053289
all	m1	up40	up	40	11	-5344.27	w	0.164622	0.230006	0.3	0.310747
all	m1	up41	up	41	11	-5181.52	dN	0.014508	0.008713	0.012225	0.019005
all	m1	up41	up	41	11	-5181.52	dS	0.047418	0.062248	0.049687	0.048753
all	m1	up41	up	41	11	-5181.52	w	0.305967	0.139964	0.246042	0.389832
all	m1	up42	up	42	11	-5094.16	dN	0.009548	0.013994	0.01143	0.010515
all	m1	up42	up	42	11	-5094.16	dS	0.047663	0.055835	0.049456	0.054199
all	m1	up42	up	42	11	-5094.16	w	0.200323	0.250638	0.231112	0.194009
all	m1	up43	up	43	11	-5223.96	dN	0.010986	0.014261	0.011705	0.015205
all	m1	up43	up	43	11	-5223.96	dS	0.071528	0.063003	0.057104	0.051994
all	m1	up43	up	43	11	-5223.96	w	0.15359	0.226347	0.20498	0.292434
all	m1	up44	up	44	11	-5184.1	dN	0.009939	0.016146	0.0114	0.01392
all	m1	up44	up	44	11	-5184.1	dS	0.061583	0.065719	0.047759	0.042661
all	m1	up44	up	44	11	-5184.1	w	0.161388	0.245677	0.238707	0.32629
all	m1	up45	up	45	11	-5170.42	dN	0.008761	0.008078	0.010112	0.015676
all	m1	up45	up	45	11	-5170.42	dS	0.069744	0.066586	0.049339	0.047497
all	m1	up45	up	45	11	-5170.42	w	0.125622	0.121316	0.204956	0.330048
all	m1	up46	up	46	11	-5188.13	dN	0.014834	0.01108	0.014482	0.010697
all	m1	up46	up	46	11	-5188.13	dS	0.060793	0.054208	0.036111	0.054363
all	m1	up46	up	46	11	-5188.13	w	0.244004	0.204395	0.401043	0.196769
all	m1	up47	up	47	11	-5334.49	dN	0.018353	0.018765	0.015913	0.014848
all	m1	up47	up	47	11	-5334.49	dS	0.079493	0.048251	0.060304	0.05236
all	m1	up47	up	47	11	-5334.49	w	0.230873	0.388902	0.263885	0.283581
all	m1	up48	up	48	11	-5259.45	dN	0.011073	0.017771	0.015617	0.0121
all	m1	up48	up	48	11	-5259.45	dS	0.049042	0.070402	0.059652	0.060745
all	m1	up48	up	48	11	-5259.45	w	0.22579	0.252425	0.261806	0.199199
all	m1	up49	up	49	11	-5200.47	dN	0.01432	0.00729	0.014916	0.014572
all	m1	up49	up	49	11	-5200.47	dS	0.049451	0.066374	0.050276	0.066446
all	m1	up49	up	49	11	-5200.47	w	0.289576	0.109832	0.296683	0.219311
all	m1	up5	up	5	11	-5609.21	dN	0.009619	0.015834	0.011176	0.01224
all	m1	up5	up	5	11	-5609.21	dS	0.072648	0.05828	0.053249	0.034912
all	m1	up5	up	5	11	-5609.21	w	0.132406	0.27169	0.20989	0.350599
all	m1	up50	up	50	11	-5207.12	dN	0.008986	0.014034	0.014498	0.018622
all	m1	up50	up	50	11	-5207.12	dS	0.058746	0.051599	0.062285	0.058736
all	m1	up50	up	50	11	-5207.12	w	0.152968	0.271994	0.232772	0.317046
all	m1	up51	up	51	11	-5279.16	dN	0.011496	0.015758	0.013823	0.020076
all	m1	up51	up	51	11	-5279.16	dS	0.058025	0.055023	0.060499	0.061949
all	m1	up51	up	51	11	-5279.16	w	0.198126	0.286396	0.228479	0.324069
all	m1	up52	up	52	11	-5111.76	dN	0.012438	0.010724	0.015082	0.011011
all	m1	up52	up	52	11	-5111.76	dS	0.056682	0.060749	0.045319	0.055995
all	m1	up52	up	52	11	-5111.76	w	0.21943	0.17653	0.332803	0.196642
all	m1	up53	up	53	11	-5261.62	dN	0.014352	0.011712	0.011214	0.016009
all	m1	up53	up	53	11	-5261.62	dS	0.050896	0.064099	0.067397	0.078117
all	m1	up53	up	53	11	-5261.62	w	0.281991	0.18272	0.166393	0.204932
all	m1	up54	up	54	11	-5261.72	dN	0.015271	0.011124	0.015025	0.014402
all	m1	up54	up	54	11	-5261.72	dS	0.062247	0.065899	0.070834	0.051267
all	m1	up54	up	54	11	-5261.72	w	0.245336	0.168807	0.212111	0.28093
all	m1	up55	up	55	11	-5196.02	dN	0.015833	0.014733	0.009653	0.013508
all	m1	up55	up	55	11	-5196.02	dS	0.075099	0.045466	0.057004	0.063742
all	m1	up55	up	55	11	-5196.02	w	0.210835	0.324044	0.169336	0.211912
all	m1	up56	up	56	11	-5182.78	dN	0.011735	0.012242	0.010077	0.01507
all	m1	up56	up	56	11	-5182.78	dS	0.067553	0.089417	0.037951	0.072753
all	m1	up56	up	56	11	-5182.78	w	0.173713	0.136907	0.265528	0.207136
all	m1	up57	up	57	11	-5057.64	dN	0.012701	0.010691	0.010443	0.013781
all	m1	up57	up	57	11	-5057.64	dS	0.082907	0.055781	0.042337	0.05408
all	m1	up57	up	57	11	-5057.64	w	0.153196	0.191651	0.246671	0.254832
all	m1	up58	up	58	11	-5020.24	dN	0.007591	0.014586	0.010013	0.015206
all	m1	up58	up	58	11	-5020.24	dS	0.05051	0.076068	0.05437	0.041418
all	m1	up58	up	58	11	-5020.24	w	0.150285	0.191751	0.184157	0.367133
all	m1	up59	up	59	11	-5246.36	dN	0.014931	0.016187	0.014904	0.010364
all	m1	up59	up	59	11	-5246.36	dS	0.077765	0.06748	0.056913	0.049401
all	m1	up59	up	59	11	-5246.36	w	0.192002	0.239878	0.26188	0.209787
all	m1	up6	up	6	11	-5669.49	dN	0.014948	0.015722	0.01499	0.019669
all	m1	up6	up	6	11	-5669.49	dS	0.044766	0.059967	0.047828	0.047216
all	m1	up6	up	6	11	-5669.49	w	0.333917	0.262176	0.313424	0.416563
all	m1	up60	up	60	11	-5187.53	dN	0.012113	0.011014	0.012606	0.017487
all	m1	up60	up	60	11	-5187.53	dS	0.06623	0.060768	0.05466	0.06194
all	m1	up60	up	60	11	-5187.53	w	0.18289	0.181248	0.230624	0.282323
all	m1	up61	up	61	11	-5128.49	dN	0.013776	0.013411	0.011819	0.013633
all	m1	up61	up	61	11	-5128.49	dS	0.060602	0.056213	0.052545	0.05774
all	m1	up61	up	61	11	-5128.49	w	0.227322	0.238578	0.224927	0.236103
all	m1	up62	up	62	11	-5124.37	dN	0.01437	0.012485	0.009403	0.015671
all	m1	up62	up	62	11	-5124.37	dS	0.061793	0.047788	0.051518	0.05045
all	m1	up62	up	62	11	-5124.37	w	0.232554	0.261256	0.182512	0.310625
all	m1	up63	up	63	11	-5007.15	dN	0.009232	0.0121	0.012449	0.007857
all	m1	up63	up	63	11	-5007.15	dS	0.053402	0.056871	0.059117	0.072139
all	m1	up63	up	63	11	-5007.15	w	0.172871	0.212758	0.210588	0.108913
all	m1	up64	up	64	11	-5042.09	dN	0.017883	0.014857	0.00907	0.012568
all	m1	up64	up	64	11	-5042.09	dS	0.05004	0.052584	0.046929	0.039803
all	m1	up64	up	64	11	-5042.09	w	0.357379	0.282535	0.193276	0.315756
all	m1	up65	up	65	11	-5110.6	dN	0.016958	0.008778	0.013215	0.013695
all	m1	up65	up	65	11	-5110.6	dS	0.049099	0.051416	0.055844	0.059806
all	m1	up65	up	65	11	-5110.6	w	0.345376	0.170726	0.236632	0.228992
all	m1	up66	up	66	11	-5152.42	dN	0.013547	0.015917	0.01575	0.016194
all	m1	up66	up	66	11	-5152.42	dS	0.057416	0.054863	0.057555	0.041381
all	m1	up66	up	66	11	-5152.42	w	0.235941	0.290116	0.273648	0.391326
all	m1	up67	up	67	11	-5084.53	dN	0.013618	0.012815	0.011305	0.014208
all	m1	up67	up	67	11	-5084.53	dS	0.055728	0.059946	0.039251	0.04625
all	m1	up67	up	67	11	-5084.53	w	0.244374	0.213784	0.288008	0.307207
all	m1	up68	up	68	11	-5087.74	dN	0.013033	0.013057	0.012654	0.00906
all	m1	up68	up	68	11	-5087.74	dS	0.072639	0.066094	0.061358	0.056578
all	m1	up68	up	68	11	-5087.74	w	0.179423	0.197553	0.206235	0.160126
all	m1	up69	up	69	11	-5098.01	dN	0.010677	0.012781	0.008293	0.015126
all	m1	up69	up	69	11	-5098.01	dS	0.070356	0.065946	0.05769	0.05569
all	m1	up69	up	69	11	-5098.01	w	0.151751	0.193818	0.143759	0.27162
all	m1	up7	up	7	11	-5660.55	dN	0.014005	0.014106	0.015846	0.01251
all	m1	up7	up	7	11	-5660.55	dS	0.073162	0.059499	0.053266	0.042562
all	m1	up7	up	7	11	-5660.55	w	0.191418	0.237085	0.29748	0.293915
all	m1	up70	up	70	11	-5132.39	dN	0.013845	0.017707	0.015446	0.015823
all	m1	up70	up	70	11	-5132.39	dS	0.054738	0.058621	0.039786	0.049578
all	m1	up70	up	70	11	-5132.39	w	0.252937	0.302065	0.388225	0.319148
all	m1	up71	up	71	11	-5146.04	dN	0.010523	0.016034	0.01645	0.014445
all	m1	up71	up	71	11	-5146.04	dS	0.068024	0.061694	0.05444	0.061561
all	m1	up71	up	71	11	-5146.04	w	0.154694	0.259896	0.302172	0.234647
all	m1	up72	up	72	11	-5217.36	dN	0.013496	0.014753	0.012859	0.020207
all	m1	up72	up	72	11	-5217.36	dS	0.063401	0.068761	0.051073	0.055106
all	m1	up72	up	72	11	-5217.36	w	0.212875	0.214552	0.251769	0.366688
all	m1	up73	up	73	11	-5109.82	dN	0.01175	0.014611	0.0152	0.016339
all	m1	up73	up	73	11	-5109.82	dS	0.054967	0.055046	0.046168	0.056767
all	m1	up73	up	73	11	-5109.82	w	0.213773	0.265429	0.329223	0.287819
all	m1	up74	up	74	11	-5112.54	dN	0.013137	0.016139	0.008994	0.014062
all	m1	up74	up	74	11	-5112.54	dS	0.070781	0.077113	0.037992	0.052556
all	m1	up74	up	74	11	-5112.54	w	0.185602	0.209287	0.236732	0.267558
all	m1	up75	up	75	11	-5214.76	dN	0.014206	0.016982	0.016259	0.023805
all	m1	up75	up	75	11	-5214.76	dS	0.047661	0.067797	0.04701	0.061986
all	m1	up75	up	75	11	-5214.76	w	0.298072	0.250486	0.345858	0.384042
all	m1	up76	up	76	11	-5170.88	dN	0.01327	0.015749	0.014581	0.01747
all	m1	up76	up	76	11	-5170.88	dS	0.069957	0.050991	0.048528	0.048812
all	m1	up76	up	76	11	-5170.88	w	0.189689	0.308855	0.300461	0.357892
all	m1	up77	up	77	11	-5008.35	dN	0.011862	0.011717	0.014579	0.011598
all	m1	up77	up	77	11	-5008.35	dS	0.05211	0.074758	0.058515	0.038065
all	m1	up77	up	77	11	-5008.35	w	0.227627	0.156733	0.249151	0.304688
all	m1	up78	up	78	11	-5128.18	dN	0.015622	0.014297	0.013285	0.017848
all	m1	up78	up	78	11	-5128.18	dS	0.049548	0.058391	0.034478	0.065352
all	m1	up78	up	78	11	-5128.18	w	0.315281	0.244842	0.385328	0.273105
all	m1	up79	up	79	11	-5152.14	dN	0.008971	0.015449	0.014434	0.01439
all	m1	up79	up	79	11	-5152.14	dS	0.080361	0.067125	0.053372	0.069321
all	m1	up79	up	79	11	-5152.14	w	0.11163	0.230147	0.270448	0.207591
all	m1	up8	up	8	11	-5600.88	dN	0.013697	0.019122	0.012143	0.011531
all	m1	up8	up	8	11	-5600.88	dS	0.057679	0.070106	0.049315	0.047406
all	m1	up8	up	8	11	-5600.88	w	0.237466	0.272764	0.246234	0.243242
all	m1	up80	up	80	11	-5166.4	dN	0.012117	0.012501	0.016275	0.017638
all	m1	up80	up	80	11	-5166.4	dS	0.057815	0.056712	0.057633	0.062746
all	m1	up80	up	80	11	-5166.4	w	0.209582	0.220433	0.282382	0.281106
all	m1	up81	up	81	11	-5269.95	dN	0.016773	0.017529	0.017068	0.022686
all	m1	up81	up	81	11	-5269.95	dS	0.058719	0.062345	0.049997	0.067521
all	m1	up81	up	81	11	-5269.95	w	0.285642	0.281161	0.341376	0.335992
all	m1	up82	up	82	11	-5204.01	dN	0.013209	0.016841	0.017301	0.017641
all	m1	up82	up	82	11	-5204.01	dS	0.052743	0.049725	0.067941	0.065665
all	m1	up82	up	82	11	-5204.01	w	0.250451	0.338674	0.254645	0.26866
all	m1	up83	up	83	11	-5088.32	dN	0.010616	0.018634	0.015495	0.013494
all	m1	up83	up	83	11	-5088.32	dS	0.054211	0.078834	0.048513	0.038481
all	m1	up83	up	83	11	-5088.32	w	0.195835	0.236372	0.31939	0.350672
all	m1	up84	up	84	11	-5124.49	dN	0.017861	0.018309	0.012481	0.013516
all	m1	up84	up	84	11	-5124.49	dS	0.066455	0.057151	0.036161	0.060013
all	m1	up84	up	84	11	-5124.49	w	0.268775	0.320353	0.34515	0.225217
all	m1	up85	up	85	11	-5168.68	dN	0.016481	0.016749	0.012068	0.021873
all	m1	up85	up	85	11	-5168.68	dS	0.075948	0.043893	0.034031	0.055579
all	m1	up85	up	85	11	-5168.68	w	0.216999	0.381576	0.354622	0.393548
all	m1	up86	up	86	11	-5037.14	dN	0.011595	0.014174	0.011838	0.016328
all	m1	up86	up	86	11	-5037.14	dS	0.049104	0.054267	0.054441	0.0572
all	m1	up86	up	86	11	-5037.14	w	0.23613	0.261197	0.21744	0.28545
all	m1	up87	up	87	11	-5100.53	dN	0.012309	0.013891	0.014115	0.01322
all	m1	up87	up	87	11	-5100.53	dS	0.058469	0.057635	0.074665	0.053183
all	m1	up87	up	87	11	-5100.53	w	0.210531	0.241017	0.189041	0.24858
all	m1	up88	up	88	11	-5444.4	dN	0.021862	0.020473	0.025023	0.012882
all	m1	up88	up	88	11	-5444.4	dS	0.069305	0.066377	0.071987	0.083431
all	m1	up88	up	88	11	-5444.4	w	0.315448	0.308441	0.347598	0.154406
all	m1	up89	up	89	11	-5264.36	dN	0.014457	0.021363	0.018965	0.026825
all	m1	up89	up	89	11	-5264.36	dS	0.048851	0.060773	0.036443	0.048636
all	m1	up89	up	89	11	-5264.36	w	0.295948	0.35153	0.520398	0.551543
all	m1	up9	up	9	11	-5423.61	dN	0.010338	0.01495	0.011397	0.015745
all	m1	up9	up	9	11	-5423.61	dS	0.038867	0.056671	0.048874	0.043563
all	m1	up9	up	9	11	-5423.61	w	0.26598	0.263801	0.233185	0.361424
all	m1	up90	up	90	11	-5302.47	dN	0.019479	0.017205	0.019538	0.017133
all	m1	up90	up	90	11	-5302.47	dS	0.059348	0.073193	0.045771	0.066974
all	m1	up90	up	90	11	-5302.47	w	0.32821	0.23506	0.426863	0.255811
all	m1	up91	up	91	11	-5308.79	dN	0.016161	0.019826	0.018788	0.024938
all	m1	up91	up	91	11	-5308.79	dS	0.044473	0.064367	0.05991	0.063388
all	m1	up91	up	91	11	-5308.79	w	0.36339	0.308017	0.313599	0.39342
all	m1	up92	up	92	11	-5295.79	dN	0.023378	0.022652	0.01865	0.018084
all	m1	up92	up	92	11	-5295.79	dS	0.055042	0.066561	0.061046	0.047258
all	m1	up92	up	92	11	-5295.79	w	0.424733	0.340315	0.305501	0.382665
all	m1	up93	up	93	11	-5248.29	dN	0.021612	0.022742	0.015857	0.014804
all	m1	up93	up	93	11	-5248.29	dS	0.067522	0.049737	0.05745	0.031494
all	m1	up93	up	93	11	-5248.29	w	0.320077	0.457238	0.276019	0.470051
all	m1	up94	up	94	11	-5307.18	dN	0.016136	0.021319	0.019497	0.021764
all	m1	up94	up	94	11	-5307.18	dS	0.067816	0.064145	0.054158	0.0613
all	m1	up94	up	94	11	-5307.18	w	0.237935	0.332353	0.360001	0.355043
all	m1	up95	up	95	11	-5297.39	dN	0.017158	0.023333	0.025336	0.01357
all	m1	up95	up	95	11	-5297.39	dS	0.053724	0.072653	0.061721	0.043123
all	m1	up95	up	95	11	-5297.39	w	0.31937	0.321158	0.410491	0.314676
all	m1	up96	up	96	11	-5397.3	dN	0.023624	0.023919	0.021366	0.025935
all	m1	up96	up	96	11	-5397.3	dS	0.047884	0.05848	0.055342	0.052647
all	m1	up96	up	96	11	-5397.3	w	0.493357	0.409012	0.38608	0.492624
all	m1	up97	up	97	11	-5311.89	dN	0.01944	0.027224	0.019338	0.019792
all	m1	up97	up	97	11	-5311.89	dS	0.057132	0.046031	0.066744	0.067065
all	m1	up97	up	97	11	-5311.89	w	0.340257	0.591422	0.28973	0.295122
all	m1	up98	up	98	11	-5455.56	dN	0.025981	0.029262	0.01773	0.02811
all	m1	up98	up	98	11	-5455.56	dS	0.061515	0.069895	0.066382	0.058736
all	m1	up98	up	98	11	-5455.56	w	0.422355	0.418659	0.26709	0.478589
all	m1	up99	up	99	11	-5498.56	dN	0.024648	0.022857	0.024565	0.028601
all	m1	up99	up	99	11	-5498.56	dS	0.068273	0.060447	0.089316	0.065547
all	m1	up99	up	99	11	-5498.56	w	0.361017	0.378128	0.275031	0.43634
all	m2	dwn1	dwn	1	8	-6713.39	dN	0.018658	0.026727	0.072097	0.02633
all	m2	dwn1	dwn	1	8	-6713.39	dS	0.047797	0.068468	0.108807	0.067451
all	m2	dwn1	dwn	1	8	-6713.39	w	0.390356	0.390356	0.662612	0.390356
all	m2	dwn10	dwn	10	8	-5793.1	dN	0.018474	0.014201	0.022919	0.017083
all	m2	dwn10	dwn	10	8	-5793.1	dS	0.062923	0.048367	0.069515	0.058185
all	m2	dwn10	dwn	10	8	-5793.1	w	0.293604	0.293604	0.329697	0.293604
all	m2	dwn100	dwn	100	8	-4525.86	dN	0.008572	0.00874	0.012275	0.009835
all	m2	dwn100	dwn	100	8	-4525.86	dS	0.042618	0.043454	0.057578	0.0489
all	m2	dwn100	dwn	100	8	-4525.86	w	0.201136	0.201136	0.213184	0.201136
all	m2	dwn11	dwn	11	8	-5696.46	dN	0.014765	0.016156	0.014153	0.02265
all	m2	dwn11	dwn	11	8	-5696.46	dS	0.049026	0.053645	0.03375	0.075209
all	m2	dwn11	dwn	11	8	-5696.46	w	0.301163	0.301163	0.419348	0.301163
all	m2	dwn12	dwn	12	8	-5787.55	dN	0.019859	0.019626	0.016234	0.016159
all	m2	dwn12	dwn	12	8	-5787.55	dS	0.068815	0.068008	0.053479	0.055994
all	m2	dwn12	dwn	12	8	-5787.55	w	0.288579	0.288579	0.303549	0.288579
all	m2	dwn13	dwn	13	8	-5616.72	dN	0.014117	0.016278	0.014483	0.014365
all	m2	dwn13	dwn	13	8	-5616.72	dS	0.054287	0.062599	0.046787	0.055241
all	m2	dwn13	dwn	13	8	-5616.72	w	0.260035	0.260035	0.309543	0.260035
all	m2	dwn14	dwn	14	8	-5572.17	dN	0.01251	0.01442	0.015375	0.014003
all	m2	dwn14	dwn	14	8	-5572.17	dS	0.048661	0.05609	0.051121	0.054471
all	m2	dwn14	dwn	14	8	-5572.17	w	0.257079	0.257079	0.30076	0.257079
all	m2	dwn15	dwn	15	8	-5741.12	dN	0.016098	0.016766	0.016887	0.014836
all	m2	dwn15	dwn	15	8	-5741.12	dS	0.067026	0.06981	0.062566	0.061772
all	m2	dwn15	dwn	15	8	-5741.12	w	0.240174	0.240174	0.269902	0.240174
all	m2	dwn16	dwn	16	8	-5718.34	dN	0.015652	0.020619	0.013909	0.019069
all	m2	dwn16	dwn	16	8	-5718.34	dS	0.050899	0.067055	0.051445	0.062013
all	m2	dwn16	dwn	16	8	-5718.34	w	0.307502	0.307502	0.27037	0.307502
all	m2	dwn17	dwn	17	8	-5596.69	dN	0.015823	0.017344	0.010611	0.017673
all	m2	dwn17	dwn	17	8	-5596.69	dS	0.05722	0.062723	0.063943	0.063913
all	m2	dwn17	dwn	17	8	-5596.69	w	0.27652	0.27652	0.165947	0.27652
all	m2	dwn18	dwn	18	8	-5639.93	dN	0.015592	0.017579	0.014114	0.016442
all	m2	dwn18	dwn	18	8	-5639.93	dS	0.062181	0.070106	0.052373	0.065572
all	m2	dwn18	dwn	18	8	-5639.93	w	0.25075	0.25075	0.269489	0.25075
all	m2	dwn19	dwn	19	8	-5600.96	dN	0.018639	0.015811	0.015266	0.017836
all	m2	dwn19	dwn	19	8	-5600.96	dS	0.059099	0.050132	0.054276	0.056553
all	m2	dwn19	dwn	19	8	-5600.96	w	0.315384	0.315384	0.281258	0.315384
all	m2	dwn2	dwn	2	8	-6455.13	dN	0.025711	0.026091	0.038865	0.025509
all	m2	dwn2	dwn	2	8	-6455.13	dS	0.061245	0.06215	0.068159	0.060763
all	m2	dwn2	dwn	2	8	-6455.13	w	0.419813	0.419813	0.570215	0.419813
all	m2	dwn20	dwn	20	8	-5467.04	dN	0.012539	0.017518	0.0135	0.013193
all	m2	dwn20	dwn	20	8	-5467.04	dS	0.044748	0.062517	0.051741	0.047084
all	m2	dwn20	dwn	20	8	-5467.04	w	0.280211	0.280211	0.260915	0.280211
all	m2	dwn21	dwn	21	8	-5575.22	dN	0.014011	0.016522	0.017285	0.013864
all	m2	dwn21	dwn	21	8	-5575.22	dS	0.062965	0.07425	0.063468	0.062305
all	m2	dwn21	dwn	21	8	-5575.22	w	0.22252	0.22252	0.272334	0.22252
all	m2	dwn22	dwn	22	8	-5443.69	dN	0.015128	0.010692	0.011115	0.011665
all	m2	dwn22	dwn	22	8	-5443.69	dS	0.076282	0.053912	0.039757	0.05882
all	m2	dwn22	dwn	22	8	-5443.69	w	0.198322	0.198322	0.279575	0.198322
all	m2	dwn23	dwn	23	8	-5518.13	dN	0.01384	0.013588	0.014067	0.013804
all	m2	dwn23	dwn	23	8	-5518.13	dS	0.064344	0.063171	0.049252	0.064179
all	m2	dwn23	dwn	23	8	-5518.13	w	0.215091	0.215091	0.285606	0.215091
all	m2	dwn24	dwn	24	8	-5623.09	dN	0.017087	0.018645	0.018237	0.010893
all	m2	dwn24	dwn	24	8	-5623.09	dS	0.072528	0.079143	0.07346	0.046235
all	m2	dwn24	dwn	24	8	-5623.09	w	0.235589	0.235589	0.24825	0.235589
all	m2	dwn25	dwn	25	8	-5302.5	dN	0.012472	0.011955	0.013085	0.010431
all	m2	dwn25	dwn	25	8	-5302.5	dS	0.056766	0.054416	0.047649	0.04748
all	m2	dwn25	dwn	25	8	-5302.5	w	0.219703	0.219703	0.274616	0.219703
all	m2	dwn26	dwn	26	8	-5390.17	dN	0.013743	0.012624	0.01483	0.01617
all	m2	dwn26	dwn	26	8	-5390.17	dS	0.056078	0.051512	0.049976	0.065982
all	m2	dwn26	dwn	26	8	-5390.17	w	0.245066	0.245066	0.296739	0.245066
all	m2	dwn27	dwn	27	8	-5573.3	dN	0.017695	0.018231	0.015614	0.01687
all	m2	dwn27	dwn	27	8	-5573.3	dS	0.066434	0.068448	0.061365	0.06334
all	m2	dwn27	dwn	27	8	-5573.3	w	0.266347	0.266347	0.254439	0.266347
all	m2	dwn28	dwn	28	8	-5428.66	dN	0.014956	0.013535	0.014721	0.017229
all	m2	dwn28	dwn	28	8	-5428.66	dS	0.058528	0.052967	0.05196	0.067426
all	m2	dwn28	dwn	28	8	-5428.66	w	0.255529	0.255529	0.283314	0.255529
all	m2	dwn29	dwn	29	8	-5529.79	dN	0.01308	0.018584	0.016696	0.014998
all	m2	dwn29	dwn	29	8	-5529.79	dS	0.059182	0.084087	0.054479	0.06786
all	m2	dwn29	dwn	29	8	-5529.79	w	0.221008	0.221008	0.306459	0.221008
all	m2	dwn3	dwn	3	8	-6116.43	dN	0.020474	0.025926	0.020613	0.025753
all	m2	dwn3	dwn	3	8	-6116.43	dS	0.049049	0.06211	0.054673	0.061696
all	m2	dwn3	dwn	3	8	-6116.43	w	0.417423	0.417423	0.377015	0.417423
all	m2	dwn30	dwn	30	8	-5298.58	dN	0.013517	0.013645	0.011742	0.012583
all	m2	dwn30	dwn	30	8	-5298.58	dS	0.063768	0.064371	0.040172	0.059362
all	m2	dwn30	dwn	30	8	-5298.58	w	0.211967	0.211967	0.292296	0.211967
all	m2	dwn31	dwn	31	8	-5562.3	dN	0.018649	0.017212	0.019022	0.013118
all	m2	dwn31	dwn	31	8	-5562.3	dS	0.080158	0.073983	0.055009	0.056382
all	m2	dwn31	dwn	31	8	-5562.3	w	0.232655	0.232655	0.345789	0.232655
all	m2	dwn32	dwn	32	8	-5348.91	dN	0.012641	0.01342	0.017031	0.01733
all	m2	dwn32	dwn	32	8	-5348.91	dS	0.049859	0.052932	0.048805	0.068352
all	m2	dwn32	dwn	32	8	-5348.91	w	0.253536	0.253536	0.348964	0.253536
all	m2	dwn33	dwn	33	8	-5489.71	dN	0.018705	0.016489	0.013191	0.016302
all	m2	dwn33	dwn	33	8	-5489.71	dS	0.070576	0.062215	0.05836	0.06151
all	m2	dwn33	dwn	33	8	-5489.71	w	0.26503	0.26503	0.22603	0.26503
all	m2	dwn34	dwn	34	8	-5219.38	dN	0.012525	0.012265	0.007694	0.013745
all	m2	dwn34	dwn	34	8	-5219.38	dS	0.063337	0.062021	0.050603	0.069507
all	m2	dwn34	dwn	34	8	-5219.38	w	0.197751	0.197751	0.152043	0.197751
all	m2	dwn35	dwn	35	8	-5249.6	dN	0.015342	0.014998	0.01041	0.019192
all	m2	dwn35	dwn	35	8	-5249.6	dS	0.045825	0.044797	0.058241	0.057326
all	m2	dwn35	dwn	35	8	-5249.6	w	0.334796	0.334796	0.178736	0.334796
all	m2	dwn36	dwn	36	8	-5190.84	dN	0.011436	0.014162	0.012002	0.011602
all	m2	dwn36	dwn	36	8	-5190.84	dS	0.050038	0.061967	0.042188	0.050766
all	m2	dwn36	dwn	36	8	-5190.84	w	0.22854	0.22854	0.284495	0.22854
all	m2	dwn37	dwn	37	8	-5293.69	dN	0.014656	0.015669	0.009625	0.014715
all	m2	dwn37	dwn	37	8	-5293.69	dS	0.060281	0.064449	0.047304	0.060524
all	m2	dwn37	dwn	37	8	-5293.69	w	0.243123	0.243123	0.203472	0.243123
all	m2	dwn38	dwn	38	8	-5255.32	dN	0.011748	0.016598	0.009804	0.013932
all	m2	dwn38	dwn	38	8	-5255.32	dS	0.055617	0.078577	0.04754	0.065956
all	m2	dwn38	dwn	38	8	-5255.32	w	0.211237	0.211237	0.206234	0.211237
all	m2	dwn39	dwn	39	8	-5330.34	dN	0.016153	0.016615	0.014922	0.016651
all	m2	dwn39	dwn	39	8	-5330.34	dS	0.057571	0.059216	0.034206	0.059347
all	m2	dwn39	dwn	39	8	-5330.34	w	0.280576	0.280576	0.436238	0.280576
all	m2	dwn4	dwn	4	8	-5846.04	dN	0.019428	0.017507	0.022522	0.018919
all	m2	dwn4	dwn	4	8	-5846.04	dS	0.052805	0.047584	0.047046	0.051422
all	m2	dwn4	dwn	4	8	-5846.04	w	0.367914	0.367914	0.478714	0.367914
all	m2	dwn40	dwn	40	8	-5228.23	dN	0.015286	0.018459	0.013209	0.016785
all	m2	dwn40	dwn	40	8	-5228.23	dS	0.042693	0.051553	0.065582	0.046878
all	m2	dwn40	dwn	40	8	-5228.23	w	0.358058	0.358058	0.201412	0.358058
all	m2	dwn41	dwn	41	8	-5210.77	dN	0.009201	0.012039	0.01444	0.012246
all	m2	dwn41	dwn	41	8	-5210.77	dS	0.050289	0.065803	0.05141	0.066932
all	m2	dwn41	dwn	41	8	-5210.77	w	0.18296	0.18296	0.280879	0.18296
all	m2	dwn42	dwn	42	8	-5336.49	dN	0.01387	0.013486	0.016328	0.013072
all	m2	dwn42	dwn	42	8	-5336.49	dS	0.073403	0.071368	0.051125	0.069179
all	m2	dwn42	dwn	42	8	-5336.49	w	0.188959	0.188959	0.319367	0.188959
all	m2	dwn43	dwn	43	8	-5096.86	dN	0.017006	0.012476	0.010874	0.016615
all	m2	dwn43	dwn	43	8	-5096.86	dS	0.050726	0.037215	0.037987	0.049561
all	m2	dwn43	dwn	43	8	-5096.86	w	0.335243	0.335243	0.286265	0.335243
all	m2	dwn44	dwn	44	8	-5199.35	dN	0.013964	0.015725	0.009999	0.012786
all	m2	dwn44	dwn	44	8	-5199.35	dS	0.066857	0.075286	0.03323	0.061218
all	m2	dwn44	dwn	44	8	-5199.35	w	0.208865	0.208865	0.300912	0.208865
all	m2	dwn45	dwn	45	8	-5396.24	dN	0.015903	0.02085	0.013323	0.015835
all	m2	dwn45	dwn	45	8	-5396.24	dS	0.05481	0.071858	0.072194	0.054574
all	m2	dwn45	dwn	45	8	-5396.24	w	0.290156	0.290156	0.184546	0.290156
all	m2	dwn46	dwn	46	8	-5135.14	dN	0.012099	0.010793	0.012461	0.011506
all	m2	dwn46	dwn	46	8	-5135.14	dS	0.056986	0.050833	0.063213	0.054192
all	m2	dwn46	dwn	46	8	-5135.14	w	0.21232	0.21232	0.197135	0.21232
all	m2	dwn47	dwn	47	8	-5116.82	dN	0.008564	0.010233	0.012719	0.009656
all	m2	dwn47	dwn	47	8	-5116.82	dS	0.051295	0.061291	0.080551	0.057839
all	m2	dwn47	dwn	47	8	-5116.82	w	0.166953	0.166953	0.157904	0.166953
all	m2	dwn48	dwn	48	8	-5105.63	dN	0.011574	0.012427	0.012339	0.013593
all	m2	dwn48	dwn	48	8	-5105.63	dS	0.044079	0.04733	0.067846	0.05177
all	m2	dwn48	dwn	48	8	-5105.63	w	0.262566	0.262566	0.181874	0.262566
all	m2	dwn49	dwn	49	8	-5178.55	dN	0.014868	0.014382	0.008397	0.014098
all	m2	dwn49	dwn	49	8	-5178.55	dS	0.062494	0.06045	0.040298	0.059257
all	m2	dwn49	dwn	49	8	-5178.55	w	0.237917	0.237917	0.208363	0.237917
all	m2	dwn5	dwn	5	8	-5996.53	dN	0.022833	0.022774	0.026822	0.021031
all	m2	dwn5	dwn	5	8	-5996.53	dS	0.058854	0.058701	0.045031	0.054208
all	m2	dwn5	dwn	5	8	-5996.53	w	0.387964	0.387964	0.595649	0.387964
all	m2	dwn50	dwn	50	8	-5175.73	dN	0.017235	0.017873	0.00931	0.012274
all	m2	dwn50	dwn	50	8	-5175.73	dS	0.065497	0.067921	0.042032	0.046643
all	m2	dwn50	dwn	50	8	-5175.73	w	0.263147	0.263147	0.221503	0.263147
all	m2	dwn51	dwn	51	8	-5247.63	dN	0.012788	0.017271	0.011738	0.012903
all	m2	dwn51	dwn	51	8	-5247.63	dS	0.060996	0.082378	0.052977	0.061543
all	m2	dwn51	dwn	51	8	-5247.63	w	0.209657	0.209657	0.221565	0.209657
all	m2	dwn52	dwn	52	8	-5247.09	dN	0.015098	0.016819	0.013846	0.015074
all	m2	dwn52	dwn	52	8	-5247.09	dS	0.060445	0.067333	0.054163	0.060347
all	m2	dwn52	dwn	52	8	-5247.09	w	0.249788	0.249788	0.255638	0.249788
all	m2	dwn53	dwn	53	8	-4913.6	dN	0.008543	0.010441	0.008824	0.008009
all	m2	dwn53	dwn	53	8	-4913.6	dS	0.054388	0.066472	0.05339	0.050987
all	m2	dwn53	dwn	53	8	-4913.6	w	0.15708	0.15708	0.165273	0.15708
all	m2	dwn54	dwn	54	8	-5044.33	dN	0.011473	0.010741	0.014104	0.010169
all	m2	dwn54	dwn	54	8	-5044.33	dS	0.064931	0.060788	0.042834	0.05755
all	m2	dwn54	dwn	54	8	-5044.33	w	0.176695	0.176695	0.329278	0.176695
all	m2	dwn55	dwn	55	8	-5051.63	dN	0.015289	0.012967	0.011459	0.013856
all	m2	dwn55	dwn	55	8	-5051.63	dS	0.065706	0.055724	0.03829	0.059544
all	m2	dwn55	dwn	55	8	-5051.63	w	0.232693	0.232693	0.29926	0.232693
all	m2	dwn56	dwn	56	8	-5071.68	dN	0.014315	0.013563	0.010553	0.012023
all	m2	dwn56	dwn	56	8	-5071.68	dS	0.069791	0.066124	0.047161	0.058613
all	m2	dwn56	dwn	56	8	-5071.68	w	0.205119	0.205119	0.223754	0.205119
all	m2	dwn57	dwn	57	8	-5002.31	dN	0.012139	0.014708	0.010501	0.01209
all	m2	dwn57	dwn	57	8	-5002.31	dS	0.049951	0.060521	0.050758	0.049747
all	m2	dwn57	dwn	57	8	-5002.31	w	0.243019	0.243019	0.206876	0.243019
all	m2	dwn58	dwn	58	8	-5085.58	dN	0.013081	0.014662	0.012983	0.010664
all	m2	dwn58	dwn	58	8	-5085.58	dS	0.057025	0.063919	0.0633	0.046489
all	m2	dwn58	dwn	58	8	-5085.58	w	0.22939	0.22939	0.20511	0.22939
all	m2	dwn59	dwn	59	8	-5112.93	dN	0.013946	0.018836	0.01158	0.014972
all	m2	dwn59	dwn	59	8	-5112.93	dS	0.05509	0.074408	0.037678	0.059144
all	m2	dwn59	dwn	59	8	-5112.93	w	0.253147	0.253147	0.30733	0.253147
all	m2	dwn6	dwn	6	8	-5960.91	dN	0.02483	0.026392	0.014476	0.02402
all	m2	dwn6	dwn	6	8	-5960.91	dS	0.058023	0.061673	0.040899	0.05613
all	m2	dwn6	dwn	6	8	-5960.91	w	0.42794	0.42794	0.353937	0.42794
all	m2	dwn60	dwn	60	8	-5095.5	dN	0.014566	0.014356	0.013844	0.013308
all	m2	dwn60	dwn	60	8	-5095.5	dS	0.064948	0.064012	0.053197	0.05934
all	m2	dwn60	dwn	60	8	-5095.5	w	0.224272	0.224272	0.260233	0.224272
all	m2	dwn61	dwn	61	8	-5078.5	dN	0.016412	0.011725	0.018605	0.014765
all	m2	dwn61	dwn	61	8	-5078.5	dS	0.066378	0.047419	0.043227	0.059715
all	m2	dwn61	dwn	61	8	-5078.5	w	0.247257	0.247257	0.430402	0.247257
all	m2	dwn62	dwn	62	8	-4928.11	dN	0.014827	0.01124	0.009258	0.010858
all	m2	dwn62	dwn	62	8	-4928.11	dS	0.071082	0.053883	0.054876	0.052054
all	m2	dwn62	dwn	62	8	-4928.11	w	0.208592	0.208592	0.168706	0.208592
all	m2	dwn63	dwn	63	8	-5162.45	dN	0.016114	0.019944	0.015795	0.013469
all	m2	dwn63	dwn	63	8	-5162.45	dS	0.062016	0.076753	0.062233	0.051836
all	m2	dwn63	dwn	63	8	-5162.45	w	0.259842	0.259842	0.253806	0.259842
all	m2	dwn64	dwn	64	8	-5078.38	dN	0.014972	0.0205	0.009018	0.014811
all	m2	dwn64	dwn	64	8	-5078.38	dS	0.054122	0.074108	0.051466	0.05354
all	m2	dwn64	dwn	64	8	-5078.38	w	0.27663	0.27663	0.175227	0.27663
all	m2	dwn65	dwn	65	8	-4926.48	dN	0.011706	0.016385	0.011352	0.01138
all	m2	dwn65	dwn	65	8	-4926.48	dS	0.049871	0.069806	0.054434	0.048482
all	m2	dwn65	dwn	65	8	-4926.48	w	0.23473	0.23473	0.208553	0.23473
all	m2	dwn66	dwn	66	8	-4990.18	dN	0.012564	0.014747	0.011206	0.015427
all	m2	dwn66	dwn	66	8	-4990.18	dS	0.041863	0.049137	0.07165	0.051405
all	m2	dwn66	dwn	66	8	-4990.18	w	0.300114	0.300114	0.156396	0.300114
all	m2	dwn67	dwn	67	8	-4908.94	dN	0.010909	0.013766	0.013889	0.015692
all	m2	dwn67	dwn	67	8	-4908.94	dS	0.050063	0.063176	0.039218	0.072015
all	m2	dwn67	dwn	67	8	-4908.94	w	0.217899	0.217899	0.354158	0.217899
all	m2	dwn68	dwn	68	8	-4888.91	dN	0.014899	0.013763	0.012263	0.011101
all	m2	dwn68	dwn	68	8	-4888.91	dS	0.060966	0.056315	0.048654	0.045425
all	m2	dwn68	dwn	68	8	-4888.91	w	0.244387	0.244387	0.252044	0.244387
all	m2	dwn69	dwn	69	8	-5009.42	dN	0.013904	0.018393	0.012725	0.013385
all	m2	dwn69	dwn	69	8	-5009.42	dS	0.058146	0.076918	0.048939	0.055975
all	m2	dwn69	dwn	69	8	-5009.42	w	0.239127	0.239127	0.260015	0.239127
all	m2	dwn7	dwn	7	8	-5924.17	dN	0.021764	0.02261	0.020083	0.019553
all	m2	dwn7	dwn	7	8	-5924.17	dS	0.057961	0.060213	0.053794	0.052073
all	m2	dwn7	dwn	7	8	-5924.17	w	0.375499	0.375499	0.37333	0.375499
all	m2	dwn70	dwn	70	8	-4950.51	dN	0.014253	0.013062	0.006815	0.012394
all	m2	dwn70	dwn	70	8	-4950.51	dS	0.071387	0.065419	0.059761	0.062076
all	m2	dwn70	dwn	70	8	-4950.51	w	0.199665	0.199665	0.114038	0.199665
all	m2	dwn71	dwn	71	8	-4882.69	dN	0.013952	0.011669	0.012201	0.009865
all	m2	dwn71	dwn	71	8	-4882.69	dS	0.068436	0.057236	0.047938	0.048389
all	m2	dwn71	dwn	71	8	-4882.69	w	0.203871	0.203871	0.25451	0.203871
all	m2	dwn72	dwn	72	8	-4949.05	dN	0.014093	0.014779	0.013656	0.013127
all	m2	dwn72	dwn	72	8	-4949.05	dS	0.053582	0.05619	0.047673	0.04991
all	m2	dwn72	dwn	72	8	-4949.05	w	0.263023	0.263023	0.286448	0.263023
all	m2	dwn73	dwn	73	8	-4922.28	dN	0.014239	0.01391	0.008852	0.013109
all	m2	dwn73	dwn	73	8	-4922.28	dS	0.060109	0.058724	0.057804	0.055342
all	m2	dwn73	dwn	73	8	-4922.28	w	0.23688	0.23688	0.153144	0.23688
all	m2	dwn74	dwn	74	8	-4966.21	dN	0.013486	0.016455	0.015385	0.013802
all	m2	dwn74	dwn	74	8	-4966.21	dS	0.050939	0.062154	0.055359	0.052133
all	m2	dwn74	dwn	74	8	-4966.21	w	0.264745	0.264745	0.277916	0.264745
all	m2	dwn75	dwn	75	8	-4796.82	dN	0.009968	0.011994	0.011116	0.009452
all	m2	dwn75	dwn	75	8	-4796.82	dS	0.060384	0.07266	0.047884	0.057259
all	m2	dwn75	dwn	75	8	-4796.82	w	0.165073	0.165073	0.23214	0.165073
all	m2	dwn76	dwn	76	8	-4906.92	dN	0.011949	0.015444	0.013211	0.012955
all	m2	dwn76	dwn	76	8	-4906.92	dS	0.052253	0.067536	0.059384	0.056648
all	m2	dwn76	dwn	76	8	-4906.92	w	0.228683	0.228683	0.222469	0.228683
all	m2	dwn77	dwn	77	8	-5035.48	dN	0.015877	0.018893	0.009741	0.013361
all	m2	dwn77	dwn	77	8	-5035.48	dS	0.064899	0.077226	0.072078	0.054615
all	m2	dwn77	dwn	77	8	-5035.48	w	0.244648	0.244648	0.135149	0.244648
all	m2	dwn78	dwn	78	8	-4993.77	dN	0.014176	0.016634	0.010809	0.013888
all	m2	dwn78	dwn	78	8	-4993.77	dS	0.065531	0.076894	0.054044	0.064204
all	m2	dwn78	dwn	78	8	-4993.77	w	0.216318	0.216318	0.200011	0.216318
all	m2	dwn79	dwn	79	8	-4913	dN	0.010759	0.01076	0.014786	0.010763
all	m2	dwn79	dwn	79	8	-4913	dS	0.068618	0.068626	0.049571	0.068643
all	m2	dwn79	dwn	79	8	-4913	w	0.156797	0.156797	0.298285	0.156797
all	m2	dwn8	dwn	8	8	-5857	dN	0.019637	0.02182	0.017597	0.01908
all	m2	dwn8	dwn	8	8	-5857	dS	0.056605	0.062898	0.038853	0.054998
all	m2	dwn8	dwn	8	8	-5857	w	0.346914	0.346914	0.452927	0.346914
all	m2	dwn80	dwn	80	8	-4844.89	dN	0.01356	0.015026	0.012341	0.011873
all	m2	dwn80	dwn	80	8	-4844.89	dS	0.05376	0.059569	0.048318	0.047069
all	m2	dwn80	dwn	80	8	-4844.89	w	0.25224	0.25224	0.255401	0.25224
all	m2	dwn81	dwn	81	8	-4756.15	dN	0.008769	0.012535	0.009296	0.009561
all	m2	dwn81	dwn	81	8	-4756.15	dS	0.051123	0.073079	0.050532	0.055739
all	m2	dwn81	dwn	81	8	-4756.15	w	0.171528	0.171528	0.183967	0.171528
all	m2	dwn82	dwn	82	8	-4894.14	dN	0.014449	0.015398	0.016908	0.010768
all	m2	dwn82	dwn	82	8	-4894.14	dS	0.055489	0.059132	0.053976	0.04135
all	m2	dwn82	dwn	82	8	-4894.14	w	0.260404	0.260404	0.313253	0.260404
all	m2	dwn83	dwn	83	8	-4845.59	dN	0.018636	0.016994	0.008705	0.012441
all	m2	dwn83	dwn	83	8	-4845.59	dS	0.063952	0.058317	0.054246	0.042692
all	m2	dwn83	dwn	83	8	-4845.59	w	0.29141	0.29141	0.160465	0.29141
all	m2	dwn84	dwn	84	8	-4803.67	dN	0.01488	0.010033	0.013741	0.014439
all	m2	dwn84	dwn	84	8	-4803.67	dS	0.061522	0.041485	0.03283	0.0597
all	m2	dwn84	dwn	84	8	-4803.67	w	0.241855	0.241855	0.418533	0.241855
all	m2	dwn85	dwn	85	8	-4789.45	dN	0.012505	0.01293	0.012904	0.012087
all	m2	dwn85	dwn	85	8	-4789.45	dS	0.05385	0.055679	0.052591	0.052049
all	m2	dwn85	dwn	85	8	-4789.45	w	0.232222	0.232222	0.245359	0.232222
all	m2	dwn86	dwn	86	8	-4836.11	dN	0.016915	0.015356	0.01517	0.015535
all	m2	dwn86	dwn	86	8	-4836.11	dS	0.054436	0.049419	0.041483	0.049994
all	m2	dwn86	dwn	86	8	-4836.11	w	0.310728	0.310728	0.365693	0.310728
all	m2	dwn87	dwn	87	8	-4841.99	dN	0.011014	0.014	0.013726	0.012458
all	m2	dwn87	dwn	87	8	-4841.99	dS	0.052596	0.066857	0.06225	0.059493
all	m2	dwn87	dwn	87	8	-4841.99	w	0.209403	0.209403	0.220506	0.209403
all	m2	dwn88	dwn	88	8	-4738.15	dN	0.010663	0.015613	0.010614	0.013091
all	m2	dwn88	dwn	88	8	-4738.15	dS	0.054064	0.079164	0.032998	0.066379
all	m2	dwn88	dwn	88	8	-4738.15	w	0.197223	0.197223	0.321645	0.197223
all	m2	dwn89	dwn	89	8	-4815.98	dN	0.013598	0.016706	0.014248	0.011524
all	m2	dwn89	dwn	89	8	-4815.98	dS	0.058033	0.071297	0.048973	0.049182
all	m2	dwn89	dwn	89	8	-4815.98	w	0.234314	0.234314	0.29093	0.234314
all	m2	dwn9	dwn	9	8	-5755.28	dN	0.017243	0.021676	0.011633	0.019102
all	m2	dwn9	dwn	9	8	-5755.28	dS	0.054712	0.068778	0.05415	0.060613
all	m2	dwn9	dwn	9	8	-5755.28	w	0.315152	0.315152	0.214837	0.315152
all	m2	dwn90	dwn	90	8	-4770.79	dN	0.014438	0.013908	0.007497	0.014889
all	m2	dwn90	dwn	90	8	-4770.79	dS	0.060995	0.058756	0.047384	0.0629
all	m2	dwn90	dwn	90	8	-4770.79	w	0.236713	0.236713	0.158213	0.236713
all	m2	dwn91	dwn	91	8	-4760	dN	0.010882	0.014192	0.012615	0.009936
all	m2	dwn91	dwn	91	8	-4760	dS	0.058505	0.076298	0.067834	0.05342
all	m2	dwn91	dwn	91	8	-4760	w	0.186004	0.186004	0.185974	0.186004
all	m2	dwn92	dwn	92	8	-4925.39	dN	0.016169	0.016537	0.012839	0.011809
all	m2	dwn92	dwn	92	8	-4925.39	dS	0.078938	0.080731	0.070004	0.057651
all	m2	dwn92	dwn	92	8	-4925.39	w	0.204837	0.204837	0.183408	0.204837
all	m2	dwn93	dwn	93	8	-4708.5	dN	0.012756	0.015163	0.010082	0.014286
all	m2	dwn93	dwn	93	8	-4708.5	dS	0.049693	0.059068	0.040798	0.055651
all	m2	dwn93	dwn	93	8	-4708.5	w	0.256703	0.256703	0.247135	0.256703
all	m2	dwn94	dwn	94	8	-4753.52	dN	0.0113	0.011569	0.01287	0.013859
all	m2	dwn94	dwn	94	8	-4753.52	dS	0.054084	0.055372	0.063612	0.066332
all	m2	dwn94	dwn	94	8	-4753.52	w	0.208936	0.208936	0.202322	0.208936
all	m2	dwn95	dwn	95	8	-4836.59	dN	0.011857	0.014973	0.010958	0.014746
all	m2	dwn95	dwn	95	8	-4836.59	dS	0.062917	0.079453	0.058386	0.078248
all	m2	dwn95	dwn	95	8	-4836.59	w	0.188446	0.188446	0.187689	0.188446
all	m2	dwn96	dwn	96	8	-4719.93	dN	0.010889	0.017422	0.013621	0.012942
all	m2	dwn96	dwn	96	8	-4719.93	dS	0.051493	0.082387	0.038404	0.0612
all	m2	dwn96	dwn	96	8	-4719.93	w	0.211468	0.211468	0.354669	0.211468
all	m2	dwn97	dwn	97	8	-4725.17	dN	0.011282	0.015998	0.011902	0.011768
all	m2	dwn97	dwn	97	8	-4725.17	dS	0.051011	0.072334	0.05788	0.053205
all	m2	dwn97	dwn	97	8	-4725.17	w	0.221177	0.221177	0.205631	0.221177
all	m2	dwn98	dwn	98	8	-4758.86	dN	0.015986	0.017526	0.012732	0.015256
all	m2	dwn98	dwn	98	8	-4758.86	dS	0.055849	0.06123	0.036392	0.053299
all	m2	dwn98	dwn	98	8	-4758.86	w	0.286234	0.286234	0.349871	0.286234
all	m2	dwn99	dwn	99	8	-4732.99	dN	0.013996	0.01506	0.011098	0.015032
all	m2	dwn99	dwn	99	8	-4732.99	dS	0.061903	0.06661	0.047539	0.066488
all	m2	dwn99	dwn	99	8	-4732.99	w	0.226091	0.226091	0.233457	0.226091
all	m2	up1	up	1	8	-5471.36	dN	0.01292	0.008876	0.007378	0.01128
all	m2	up1	up	1	8	-5471.36	dS	0.078504	0.053932	0.065484	0.06854
all	m2	up1	up	1	8	-5471.36	w	0.16458	0.16458	0.112662	0.16458
all	m2	up10	up	10	8	-5530.45	dN	0.010598	0.010788	0.012579	0.009021
all	m2	up10	up	10	8	-5530.45	dS	0.063221	0.064356	0.061204	0.053813
all	m2	up10	up	10	8	-5530.45	w	0.167631	0.167631	0.205524	0.167631
all	m2	up100	up	100	8	-5814.42	dN	0.018058	0.020246	0.04428	0.016599
all	m2	up100	up	100	8	-5814.42	dS	0.066816	0.074913	0.327858	0.061417
all	m2	up100	up	100	8	-5814.42	w	0.270261	0.270261	0.13506	0.270261
all	m2	up11	up	11	8	-5550.22	dN	0.013891	0.013485	0.011321	0.01245
all	m2	up11	up	11	8	-5550.22	dS	0.065936	0.064009	0.05374	0.059096
all	m2	up11	up	11	8	-5550.22	w	0.210672	0.210672	0.210657	0.210672
all	m2	up12	up	12	8	-5493.63	dN	0.011433	0.014148	0.015105	0.010252
all	m2	up12	up	12	8	-5493.63	dS	0.057041	0.07059	0.058418	0.051153
all	m2	up12	up	12	8	-5493.63	w	0.200428	0.200428	0.258562	0.200428
all	m2	up13	up	13	8	-5514.46	dN	0.013865	0.017673	0.010364	0.012556
all	m2	up13	up	13	8	-5514.46	dS	0.052522	0.066949	0.06007	0.047564
all	m2	up13	up	13	8	-5514.46	w	0.263981	0.263981	0.172538	0.263981
all	m2	up14	up	14	8	-5435.64	dN	0.011794	0.013553	0.012622	0.01182
all	m2	up14	up	14	8	-5435.64	dS	0.064804	0.074465	0.045975	0.064946
all	m2	up14	up	14	8	-5435.64	w	0.182002	0.182002	0.274535	0.182002
all	m2	up15	up	15	8	-5495.82	dN	0.01409	0.015065	0.010819	0.013133
all	m2	up15	up	15	8	-5495.82	dS	0.064356	0.068811	0.048035	0.059985
all	m2	up15	up	15	8	-5495.82	w	0.21894	0.21894	0.225237	0.21894
all	m2	up16	up	16	8	-5322.36	dN	0.013369	0.010349	0.010131	0.010868
all	m2	up16	up	16	8	-5322.36	dS	0.071746	0.055538	0.041974	0.058325
all	m2	up16	up	16	8	-5322.36	w	0.18634	0.18634	0.241353	0.18634
all	m2	up17	up	17	8	-5198.9	dN	0.007712	0.012944	0.011348	0.009127
all	m2	up17	up	17	8	-5198.9	dS	0.037591	0.063093	0.043738	0.044486
all	m2	up17	up	17	8	-5198.9	w	0.205155	0.205155	0.259456	0.205155
all	m2	up18	up	18	8	-5343.89	dN	0.009795	0.013053	0.007833	0.010548
all	m2	up18	up	18	8	-5343.89	dS	0.059488	0.079279	0.047821	0.064065
all	m2	up18	up	18	8	-5343.89	w	0.164651	0.164651	0.1638	0.164651
all	m2	up19	up	19	8	-5343.41	dN	0.013774	0.013029	0.009214	0.012232
all	m2	up19	up	19	8	-5343.41	dS	0.068242	0.064552	0.043755	0.060602
all	m2	up19	up	19	8	-5343.41	w	0.201842	0.201842	0.210572	0.201842
all	m2	up2	up	2	8	-5847.19	dN	0.012208	0.014526	0.019248	0.011783
all	m2	up2	up	2	8	-5847.19	dS	0.064579	0.076842	0.06126	0.062331
all	m2	up2	up	2	8	-5847.19	w	0.18904	0.18904	0.314202	0.18904
all	m2	up20	up	20	8	-5461.67	dN	0.013588	0.012518	0.012061	0.014243
all	m2	up20	up	20	8	-5461.67	dS	0.074795	0.068906	0.041791	0.078402
all	m2	up20	up	20	8	-5461.67	w	0.181668	0.181668	0.288601	0.181668
all	m2	up21	up	21	8	-5304.37	dN	0.012517	0.013747	0.007656	0.012001
all	m2	up21	up	21	8	-5304.37	dS	0.060695	0.066657	0.050651	0.058189
all	m2	up21	up	21	8	-5304.37	w	0.206233	0.206233	0.151144	0.206233
all	m2	up22	up	22	8	-5371.25	dN	0.013474	0.016947	0.012252	0.013372
all	m2	up22	up	22	8	-5371.25	dS	0.052359	0.065852	0.044976	0.051961
all	m2	up22	up	22	8	-5371.25	w	0.257342	0.257342	0.272406	0.257342
all	m2	up23	up	23	8	-5253.96	dN	0.008254	0.012483	0.009441	0.011072
all	m2	up23	up	23	8	-5253.96	dS	0.044997	0.068051	0.058312	0.060357
all	m2	up23	up	23	8	-5253.96	w	0.183441	0.183441	0.1619	0.183441
all	m2	up24	up	24	8	-5302.82	dN	0.016248	0.012861	0.011356	0.01275
all	m2	up24	up	24	8	-5302.82	dS	0.072113	0.05708	0.028498	0.056588
all	m2	up24	up	24	8	-5302.82	w	0.225314	0.225314	0.398476	0.225314
all	m2	up25	up	25	8	-5456.68	dN	0.014105	0.021944	0.010507	0.015283
all	m2	up25	up	25	8	-5456.68	dS	0.048775	0.075879	0.066675	0.052846
all	m2	up25	up	25	8	-5456.68	w	0.289193	0.289193	0.157586	0.289193
all	m2	up26	up	26	8	-5150.13	dN	0.010986	0.010559	0.00958	0.012333
all	m2	up26	up	26	8	-5150.13	dS	0.050486	0.048525	0.039196	0.056677
all	m2	up26	up	26	8	-5150.13	w	0.217605	0.217605	0.244404	0.217605
all	m2	up27	up	27	8	-5361.91	dN	0.013171	0.018562	0.010913	0.015132
all	m2	up27	up	27	8	-5361.91	dS	0.048753	0.068709	0.048492	0.05601
all	m2	up27	up	27	8	-5361.91	w	0.27016	0.27016	0.225059	0.27016
all	m2	up28	up	28	8	-5280.66	dN	0.013691	0.013917	0.01319	0.01184
all	m2	up28	up	28	8	-5280.66	dS	0.058678	0.059645	0.054891	0.050746
all	m2	up28	up	28	8	-5280.66	w	0.233326	0.233326	0.240295	0.233326
all	m2	up29	up	29	8	-5234.59	dN	0.014255	0.016862	0.01034	0.01318
all	m2	up29	up	29	8	-5234.59	dS	0.053483	0.063264	0.037989	0.04945
all	m2	up29	up	29	8	-5234.59	w	0.266539	0.266539	0.272181	0.266539
all	m2	up3	up	3	8	-5883.68	dN	0.015126	0.014912	0.015598	0.018561
all	m2	up3	up	3	8	-5883.68	dS	0.051855	0.051122	0.060401	0.063629
all	m2	up3	up	3	8	-5883.68	w	0.2917	0.2917	0.258243	0.2917
all	m2	up30	up	30	8	-5329.21	dN	0.012282	0.016683	0.01253	0.012518
all	m2	up30	up	30	8	-5329.21	dS	0.050356	0.068399	0.060691	0.051322
all	m2	up30	up	30	8	-5329.21	w	0.243905	0.243905	0.206453	0.243905
all	m2	up31	up	31	8	-5283.05	dN	0.012267	0.010781	0.012541	0.012069
all	m2	up31	up	31	8	-5283.05	dS	0.054529	0.047924	0.069313	0.05365
all	m2	up31	up	31	8	-5283.05	w	0.224963	0.224963	0.18094	0.224963
all	m2	up32	up	32	8	-5278.96	dN	0.011521	0.012692	0.011273	0.01267
all	m2	up32	up	32	8	-5278.96	dS	0.067646	0.074523	0.044214	0.074392
all	m2	up32	up	32	8	-5278.96	w	0.170314	0.170314	0.254956	0.170314
all	m2	up33	up	33	8	-5353.95	dN	0.0135	0.015928	0.010425	0.016193
all	m2	up33	up	33	8	-5353.95	dS	0.055107	0.065018	0.057258	0.066098
all	m2	up33	up	33	8	-5353.95	w	0.244977	0.244977	0.182063	0.244977
all	m2	up34	up	34	8	-5267.96	dN	0.007959	0.013564	0.011257	0.012518
all	m2	up34	up	34	8	-5267.96	dS	0.044143	0.075229	0.054616	0.069425
all	m2	up34	up	34	8	-5267.96	w	0.180305	0.180305	0.206109	0.180305
all	m2	up35	up	35	8	-5228.56	dN	0.010739	0.011653	0.01018	0.011938
all	m2	up35	up	35	8	-5228.56	dS	0.054317	0.058939	0.059147	0.060377
all	m2	up35	up	35	8	-5228.56	w	0.197718	0.197718	0.17211	0.197718
all	m2	up36	up	36	8	-5240.45	dN	0.01072	0.014962	0.013998	0.015034
all	m2	up36	up	36	8	-5240.45	dS	0.041481	0.057897	0.053601	0.058174
all	m2	up36	up	36	8	-5240.45	w	0.258432	0.258432	0.261146	0.258432
all	m2	up37	up	37	8	-5080.82	dN	0.011523	0.01335	0.014657	0.011244
all	m2	up37	up	37	8	-5080.82	dS	0.045318	0.052502	0.040133	0.044223
all	m2	up37	up	37	8	-5080.82	w	0.254268	0.254268	0.365214	0.254268
all	m2	up38	up	38	8	-5255.41	dN	0.01389	0.014904	0.009837	0.012575
all	m2	up38	up	38	8	-5255.41	dS	0.062256	0.0668	0.055644	0.056359
all	m2	up38	up	38	8	-5255.41	w	0.223113	0.223113	0.17678	0.223113
all	m2	up39	up	39	8	-5129.73	dN	0.010723	0.01224	0.011418	0.010523
all	m2	up39	up	39	8	-5129.73	dS	0.055575	0.063436	0.050181	0.054536
all	m2	up39	up	39	8	-5129.73	w	0.192953	0.192953	0.227546	0.192953
all	m2	up4	up	4	8	-5852.28	dN	0.015021	0.020131	0.016605	0.014551
all	m2	up4	up	4	8	-5852.28	dS	0.054539	0.073093	0.051353	0.052833
all	m2	up4	up	4	8	-5852.28	w	0.275416	0.275416	0.323343	0.275416
all	m2	up40	up	40	8	-5345.99	dN	0.013622	0.015436	0.015051	0.013862
all	m2	up40	up	40	8	-5345.99	dS	0.060838	0.068937	0.051625	0.06191
all	m2	up40	up	40	8	-5345.99	w	0.223909	0.223909	0.291555	0.223909
all	m2	up41	up	41	8	-5185.4	dN	0.013425	0.013171	0.012173	0.015647
all	m2	up41	up	41	8	-5185.4	dS	0.050254	0.049303	0.050086	0.058571
all	m2	up41	up	41	8	-5185.4	w	0.267135	0.267135	0.243052	0.267135
all	m2	up42	up	42	8	-5095.23	dN	0.009806	0.012543	0.011329	0.01099
all	m2	up42	up	42	8	-5095.23	dS	0.0473	0.060505	0.049849	0.053013
all	m2	up42	up	42	8	-5095.23	w	0.207303	0.207303	0.227263	0.207303
all	m2	up43	up	43	8	-5225.68	dN	0.0139	0.014034	0.011616	0.012897
all	m2	up43	up	43	8	-5225.68	dS	0.062724	0.063328	0.056635	0.058201
all	m2	up43	up	43	8	-5225.68	w	0.221603	0.221603	0.205096	0.221603
all	m2	up44	up	44	8	-5186.38	dN	0.0123	0.015377	0.011318	0.011492
all	m2	up44	up	44	8	-5186.38	dS	0.054466	0.068094	0.04859	0.050889
all	m2	up44	up	44	8	-5186.38	w	0.225824	0.225824	0.232933	0.225824
all	m2	up45	up	45	8	-5175.06	dN	0.011201	0.010592	0.010225	0.011046
all	m2	up45	up	45	8	-5175.06	dS	0.062015	0.058647	0.048981	0.06116
all	m2	up45	up	45	8	-5175.06	w	0.180611	0.180611	0.208748	0.180611
all	m2	up46	up	46	8	-5188.43	dN	0.013956	0.011603	0.014507	0.011459
all	m2	up46	up	46	8	-5188.43	dS	0.06338	0.052691	0.035866	0.05204
all	m2	up46	up	46	8	-5188.43	w	0.220202	0.220202	0.404471	0.220202
all	m2	up47	up	47	8	-5335.64	dN	0.020997	0.016272	0.015805	0.015026
all	m2	up47	up	47	8	-5335.64	dS	0.071854	0.055683	0.061297	0.051418
all	m2	up47	up	47	8	-5335.64	w	0.292223	0.292223	0.257836	0.292223
all	m2	up48	up	48	8	-5259.67	dN	0.011092	0.016646	0.015622	0.013094
all	m2	up48	up	48	8	-5259.67	dS	0.049126	0.07373	0.059597	0.057995
all	m2	up48	up	48	8	-5259.67	w	0.225776	0.225776	0.262135	0.225776
all	m2	up49	up	49	8	-5203.55	dN	0.011498	0.011066	0.014976	0.013792
all	m2	up49	up	49	8	-5203.55	dS	0.057375	0.055218	0.049327	0.068823
all	m2	up49	up	49	8	-5203.55	w	0.200403	0.200403	0.303603	0.200403
all	m2	up5	up	5	8	-5612.79	dN	0.013721	0.014226	0.011083	0.009819
all	m2	up5	up	5	8	-5612.79	dS	0.059782	0.061986	0.054137	0.042781
all	m2	up5	up	5	8	-5612.79	w	0.229512	0.229512	0.204723	0.229512
all	m2	up50	up	50	8	-5211.23	dN	0.011889	0.013131	0.014373	0.015968
all	m2	up50	up	50	8	-5211.23	dS	0.050276	0.055527	0.064263	0.067528
all	m2	up50	up	50	8	-5211.23	w	0.236471	0.236471	0.223655	0.236471
all	m2	up51	up	51	8	-5280.44	dN	0.013793	0.015201	0.013522	0.018081
all	m2	up51	up	51	8	-5280.44	dS	0.051962	0.057267	0.061517	0.068115
all	m2	up51	up	51	8	-5280.44	w	0.265448	0.265448	0.219807	0.265448
all	m2	up52	up	52	8	-5112.11	dN	0.011478	0.011414	0.015086	0.010911
all	m2	up52	up	52	8	-5112.11	dS	0.059483	0.059153	0.045527	0.056544
all	m2	up52	up	52	8	-5112.11	w	0.192959	0.192959	0.33137	0.192959
all	m2	up53	up	53	8	-5262.39	dN	0.012255	0.01304	0.011339	0.016453
all	m2	up53	up	53	8	-5262.39	dS	0.05704	0.060693	0.067399	0.076581
all	m2	up53	up	53	8	-5262.39	w	0.214848	0.214848	0.168234	0.214848
all	m2	up54	up	54	8	-5262.66	dN	0.014593	0.013399	0.015099	0.012777
all	m2	up54	up	54	8	-5262.66	dS	0.064221	0.058967	0.070526	0.056232
all	m2	up54	up	54	8	-5262.66	w	0.227225	0.227225	0.214088	0.227225
all	m2	up55	up	55	8	-5197.12	dN	0.016913	0.012431	0.009535	0.01433
all	m2	up55	up	55	8	-5197.12	dS	0.071975	0.0529	0.057735	0.060981
all	m2	up55	up	55	8	-5197.12	w	0.234985	0.234985	0.165149	0.234985
all	m2	up56	up	56	8	-5183.56	dN	0.011629	0.014257	0.010145	0.013331
all	m2	up56	up	56	8	-5183.56	dS	0.067738	0.083046	0.037651	0.077649
all	m2	up56	up	56	8	-5183.56	w	0.17168	0.17168	0.269453	0.17168
all	m2	up57	up	57	8	-5059.55	dN	0.015094	0.010934	0.010501	0.011913
all	m2	up57	up	57	8	-5059.55	dS	0.075458	0.054664	0.041931	0.059555
all	m2	up57	up	57	8	-5059.55	w	0.20003	0.20003	0.25044	0.20003
all	m2	up58	up	58	8	-5022.9	dN	0.009769	0.01597	0.00998	0.011756
all	m2	up58	up	58	8	-5022.9	dS	0.043201	0.070622	0.054749	0.051986
all	m2	up58	up	58	8	-5022.9	w	0.226136	0.226136	0.18228	0.226136
all	m2	up59	up	59	8	-5249.48	dN	0.01679	0.015941	0.014963	0.010978
all	m2	up59	up	59	8	-5249.48	dS	0.071373	0.067766	0.056077	0.046669
all	m2	up59	up	59	8	-5249.48	w	0.23524	0.23524	0.266838	0.23524
all	m2	up6	up	6	8	-5670.41	dN	0.014854	0.017866	0.015065	0.017406
all	m2	up6	up	6	8	-5670.41	dS	0.045371	0.054573	0.047372	0.053166
all	m2	up6	up	6	8	-5670.41	w	0.327383	0.327383	0.318016	0.327383
all	m2	up60	up	60	8	-5188.86	dN	0.013204	0.012035	0.012534	0.014664
all	m2	up60	up	60	8	-5188.86	dS	0.063333	0.057728	0.055039	0.070336
all	m2	up60	up	60	8	-5188.86	w	0.208483	0.208483	0.227724	0.208483
all	m2	up61	up	61	8	-5128.67	dN	0.01417	0.013408	0.011818	0.0137
all	m2	up61	up	61	8	-5128.67	dS	0.059303	0.056115	0.052371	0.057338
all	m2	up61	up	61	8	-5128.67	w	0.238935	0.238935	0.225664	0.238935
all	m2	up62	up	62	8	-5124.73	dN	0.015458	0.012539	0.009347	0.014288
all	m2	up62	up	62	8	-5124.73	dS	0.058783	0.047683	0.051757	0.054336
all	m2	up62	up	62	8	-5124.73	w	0.26296	0.26296	0.18059	0.26296
all	m2	up63	up	63	8	-5009	dN	0.009089	0.010271	0.012342	0.010624
all	m2	up63	up	63	8	-5009	dS	0.054581	0.061679	0.05824	0.063798
all	m2	up63	up	63	8	-5009	w	0.166522	0.166522	0.211913	0.166522
all	m2	up64	up	64	8	-5042.3	dN	0.016847	0.0158	0.009093	0.012642
all	m2	up64	up	64	8	-5042.3	dS	0.05307	0.049769	0.046713	0.039823
all	m2	up64	up	64	8	-5042.3	w	0.317459	0.317459	0.194658	0.317459
all	m2	up65	up	65	8	-5112.59	dN	0.013742	0.010827	0.013265	0.014003
all	m2	up65	up	65	8	-5112.59	dS	0.058237	0.045884	0.055525	0.059343
all	m2	up65	up	65	8	-5112.59	w	0.235961	0.235961	0.238904	0.235961
all	m2	up66	up	66	8	-5153.34	dN	0.015373	0.016074	0.015673	0.014131
all	m2	up66	up	66	8	-5153.34	dS	0.051892	0.054258	0.057968	0.047701
all	m2	up66	up	66	8	-5153.34	w	0.296243	0.296243	0.270369	0.296243
all	m2	up67	up	67	8	-5086.08	dN	0.01329	0.013565	0.011335	0.012206
all	m2	up67	up	67	8	-5086.08	dS	0.056897	0.058076	0.039649	0.052255
all	m2	up67	up	67	8	-5086.08	w	0.233579	0.233579	0.285875	0.233579
all	m2	up68	up	68	8	-5088.39	dN	0.013285	0.012553	0.012711	0.009941
all	m2	up68	up	68	8	-5088.39	dS	0.071455	0.067522	0.060755	0.053473
all	m2	up68	up	68	8	-5088.39	w	0.185916	0.185916	0.209222	0.185916
all	m2	up69	up	69	8	-5099.21	dN	0.01288	0.013102	0.008219	0.01281
all	m2	up69	up	69	8	-5099.21	dS	0.063379	0.06447	0.058361	0.063034
all	m2	up69	up	69	8	-5099.21	w	0.20322	0.20322	0.140829	0.20322
all	m2	up7	up	7	8	-5661.74	dN	0.015588	0.013726	0.015718	0.010766
all	m2	up7	up	7	8	-5661.74	dS	0.069017	0.060773	0.053775	0.047667
all	m2	up7	up	7	8	-5661.74	w	0.22586	0.22586	0.29229	0.22586
all	m2	up70	up	70	8	-5132.71	dN	0.014923	0.017276	0.015378	0.014964
all	m2	up70	up	70	8	-5132.71	dS	0.051895	0.060081	0.040043	0.052037
all	m2	up70	up	70	8	-5132.71	w	0.287554	0.287554	0.384048	0.287554
all	m2	up71	up	71	8	-5147.3	dN	0.013274	0.014371	0.016329	0.013926
all	m2	up71	up	71	8	-5147.3	dS	0.060384	0.065374	0.054102	0.063351
all	m2	up71	up	71	8	-5147.3	w	0.219824	0.219824	0.30182	0.219824
all	m2	up72	up	72	8	-5218.97	dN	0.015243	0.016553	0.012799	0.016961
all	m2	up72	up	72	8	-5218.97	dS	0.058132	0.063129	0.051264	0.064685
all	m2	up72	up	72	8	-5218.97	w	0.262205	0.262205	0.249672	0.262205
all	m2	up73	up	73	8	-5110.69	dN	0.012837	0.014045	0.015104	0.014955
all	m2	up73	up	73	8	-5110.69	dS	0.052127	0.057031	0.046792	0.060727
all	m2	up73	up	73	8	-5110.69	w	0.246269	0.246269	0.322785	0.246269
all	m2	up74	up	74	8	-5115.11	dN	0.013817	0.015758	0.008835	0.011918
all	m2	up74	up	74	8	-5115.11	dS	0.068801	0.078466	0.038966	0.059344
all	m2	up74	up	74	8	-5115.11	w	0.20083	0.20083	0.226724	0.20083
all	m2	up75	up	75	8	-5217.91	dN	0.014318	0.019017	0.016179	0.021083
all	m2	up75	up	75	8	-5217.91	dS	0.048564	0.064502	0.04812	0.07151
all	m2	up75	up	75	8	-5217.91	w	0.294832	0.294832	0.336214	0.294832
all	m2	up76	up	76	8	-5172.7	dN	0.016513	0.014631	0.014433	0.015183
all	m2	up76	up	76	8	-5172.7	dS	0.060707	0.053789	0.049082	0.055816
all	m2	up76	up	76	8	-5172.7	w	0.272012	0.272012	0.294055	0.272012
all	m2	up77	up	77	8	-5009.55	dN	0.011349	0.014281	0.014813	0.009471
all	m2	up77	up	77	8	-5009.55	dS	0.053174	0.06691	0.058066	0.044374
all	m2	up77	up	77	8	-5009.55	w	0.213436	0.213436	0.2551	0.213436
all	m2	up78	up	78	8	-5128.55	dN	0.014613	0.015426	0.013363	0.018075
all	m2	up78	up	78	8	-5128.55	dS	0.052236	0.055143	0.034151	0.064611
all	m2	up78	up	78	8	-5128.55	w	0.279754	0.279754	0.391303	0.279754
all	m2	up79	up	79	8	-5155.26	dN	0.012742	0.013488	0.014313	0.013432
all	m2	up79	up	79	8	-5155.26	dS	0.068061	0.072044	0.053362	0.071747
all	m2	up79	up	79	8	-5155.26	w	0.187214	0.187214	0.268218	0.187214
all	m2	up8	up	8	8	-5601.38	dN	0.014088	0.018084	0.012024	0.01175
all	m2	up8	up	8	8	-5601.38	dS	0.057076	0.073267	0.049808	0.047605
all	m2	up8	up	8	8	-5601.38	w	0.246828	0.246828	0.2414	0.246828
all	m2	up80	up	80	8	-5166.78	dN	0.013131	0.01311	0.016242	0.016106
all	m2	up80	up	80	8	-5166.78	dS	0.054871	0.054783	0.057723	0.067305
all	m2	up80	up	80	8	-5166.78	w	0.239305	0.239305	0.281384	0.239305
all	m2	up81	up	81	8	-5270.5	dN	0.01711	0.018062	0.01693	0.021298
all	m2	up81	up	81	8	-5270.5	dS	0.057851	0.061071	0.050472	0.072012
all	m2	up81	up	81	8	-5270.5	w	0.295757	0.295757	0.335427	0.295757
all	m2	up82	up	82	8	-5205.98	dN	0.014578	0.015848	0.017331	0.018776
all	m2	up82	up	82	8	-5205.98	dS	0.047938	0.052111	0.067549	0.061742
all	m2	up82	up	82	8	-5205.98	w	0.304109	0.304109	0.256576	0.304109
all	m2	up83	up	83	8	-5089.4	dN	0.012514	0.019478	0.01539	0.011364
all	m2	up83	up	83	8	-5089.4	dS	0.048987	0.076247	0.048955	0.044483
all	m2	up83	up	83	8	-5089.4	w	0.25546	0.25546	0.314374	0.25546
all	m2	up84	up	84	8	-5125.13	dN	0.017852	0.016519	0.012273	0.015034
all	m2	up84	up	84	8	-5125.13	dS	0.067066	0.062059	0.036456	0.056481
all	m2	up84	up	84	8	-5125.13	w	0.266177	0.266177	0.336666	0.266177
all	m2	up85	up	85	8	-5170.9	dN	0.020218	0.015135	0.011952	0.019297
all	m2	up85	up	85	8	-5170.9	dS	0.065395	0.048954	0.034782	0.062418
all	m2	up85	up	85	8	-5170.9	w	0.309165	0.309165	0.34363	0.309165
all	m2	up86	up	86	8	-5037.28	dN	0.012301	0.014176	0.011805	0.015542
all	m2	up86	up	86	8	-5037.28	dS	0.047146	0.054332	0.054675	0.059569
all	m2	up86	up	86	8	-5037.28	w	0.260916	0.260916	0.215917	0.260916
all	m2	up87	up	87	8	-5101.38	dN	0.01335	0.013956	0.014163	0.012993
all	m2	up87	up	87	8	-5101.38	dS	0.054558	0.057033	0.073688	0.0531
all	m2	up87	up	87	8	-5101.38	w	0.244694	0.244694	0.192205	0.244694
all	m2	up88	up	88	8	-5447.05	dN	0.019259	0.018345	0.025187	0.017492
all	m2	up88	up	88	8	-5447.05	dS	0.076457	0.07283	0.072016	0.069443
all	m2	up88	up	88	8	-5447.05	w	0.251889	0.251889	0.349736	0.251889
all	m2	up89	up	89	8	-5266.2	dN	0.017153	0.023014	0.018701	0.023267
all	m2	up89	up	89	8	-5266.2	dS	0.042269	0.056714	0.036706	0.057336
all	m2	up89	up	89	8	-5266.2	w	0.405795	0.405795	0.509491	0.405795
all	m2	up9	up	9	8	-5425.02	dN	0.010663	0.015556	0.011403	0.013759
all	m2	up9	up	9	8	-5425.02	dS	0.038214	0.055751	0.049343	0.049312
all	m2	up9	up	9	8	-5425.02	w	0.279025	0.279025	0.231086	0.279025
all	m2	up90	up	90	8	-5303.11	dN	0.017639	0.018753	0.019582	0.017733
all	m2	up90	up	90	8	-5303.11	dS	0.064572	0.068651	0.045331	0.064918
all	m2	up90	up	90	8	-5303.11	w	0.273169	0.273169	0.431974	0.273169
all	m2	up91	up	91	8	-5309.11	dN	0.016006	0.021384	0.018794	0.023749
all	m2	up91	up	91	8	-5309.11	dS	0.044894	0.059978	0.059794	0.066611
all	m2	up91	up	91	8	-5309.11	w	0.356534	0.356534	0.314319	0.356534
all	m2	up92	up	92	8	-5296.05	dN	0.022096	0.023868	0.018703	0.017947
all	m2	up92	up	92	8	-5296.05	dS	0.058568	0.063265	0.061011	0.047572
all	m2	up92	up	92	8	-5296.05	w	0.377268	0.377268	0.306548	0.377268
all	m2	up93	up	93	8	-5249.34	dN	0.023817	0.021091	0.015731	0.013552
all	m2	up93	up	93	8	-5249.34	dS	0.061608	0.054558	0.057992	0.035056
all	m2	up93	up	93	8	-5249.34	w	0.386585	0.386585	0.271252	0.386585
all	m2	up94	up	94	8	-5308.28	dN	0.018816	0.020701	0.0194	0.020449
all	m2	up94	up	94	8	-5308.28	dS	0.059528	0.065491	0.054404	0.064695
all	m2	up94	up	94	8	-5308.28	w	0.316085	0.316085	0.356601	0.316085
all	m2	up95	up	95	8	-5297.4	dN	0.017195	0.023306	0.025347	0.013707
all	m2	up95	up	95	8	-5297.4	dS	0.053606	0.072656	0.061635	0.042732
all	m2	up95	up	95	8	-5297.4	w	0.320772	0.320772	0.411241	0.320772
all	m2	up96	up	96	8	-5398.45	dN	0.022437	0.024778	0.02134	0.024658
all	m2	up96	up	96	8	-5398.45	dS	0.051194	0.056533	0.055731	0.056261
all	m2	up96	up	96	8	-5398.45	w	0.438284	0.438284	0.382919	0.438284
all	m2	up97	up	97	8	-5314.97	dN	0.020445	0.02264	0.019271	0.022443
all	m2	up97	up	97	8	-5314.97	dS	0.054416	0.060259	0.067914	0.059734
all	m2	up97	up	97	8	-5314.97	w	0.375718	0.375718	0.283753	0.375718
all	m2	up98	up	98	8	-5456.22	dN	0.026604	0.03012	0.017812	0.027341
all	m2	up98	up	98	8	-5456.22	dS	0.059197	0.067019	0.065917	0.060836
all	m2	up98	up	98	8	-5456.22	w	0.449419	0.449419	0.270227	0.449419
all	m2	up99	up	99	8	-5499.55	dN	0.025351	0.022872	0.024421	0.026843
all	m2	up99	up	99	8	-5499.55	dS	0.06747	0.060874	0.091079	0.071441
all	m2	up99	up	99	8	-5499.55	w	0.375733	0.375733	0.26813	0.375733
del	m1	dwn1	dwn	1	11	-4384.08	dN	0.020117	0.035459	0.083434	0.034018
del	m1	dwn1	dwn	1	11	-4384.08	dS	0.065507	0.074486	0.116626	0.069639
del	m1	dwn1	dwn	1	11	-4384.08	w	0.307101	0.476049	0.715402	0.488497
del	m1	dwn10	dwn	10	11	-3701.87	dN	0.027084	0.019839	0.024045	0.016539
del	m1	dwn10	dwn	10	11	-3701.87	dS	0.058464	0.03162	0.077598	0.082024
del	m1	dwn10	dwn	10	11	-3701.87	w	0.463261	0.627434	0.309863	0.201631
del	m1	dwn100	dwn	100	11	-2910.86	dN	0.006458	0.011072	0.013384	0.01429
del	m1	dwn100	dwn	100	11	-2910.86	dS	0.050899	0.037193	0.057974	0.039578
del	m1	dwn100	dwn	100	11	-2910.86	w	0.126878	0.297699	0.230856	0.361054
del	m1	dwn11	dwn	11	11	-3662.21	dN	0.023362	0.020494	0.015793	0.024314
del	m1	dwn11	dwn	11	11	-3662.21	dS	0.049296	0.06553	0.030888	0.076919
del	m1	dwn11	dwn	11	11	-3662.21	w	0.473908	0.312748	0.511302	0.316099
del	m1	dwn12	dwn	12	11	-3676.81	dN	0.022965	0.022601	0.016527	0.023163
del	m1	dwn12	dwn	12	11	-3676.81	dS	0.064586	0.072818	0.036707	0.053266
del	m1	dwn12	dwn	12	11	-3676.81	w	0.355567	0.310382	0.450231	0.434857
del	m1	dwn13	dwn	13	11	-3579.13	dN	0.014311	0.019662	0.016832	0.015853
del	m1	dwn13	dwn	13	11	-3579.13	dS	0.061282	0.066744	0.044544	0.057923
del	m1	dwn13	dwn	13	11	-3579.13	w	0.233533	0.294585	0.377881	0.273698
del	m1	dwn14	dwn	14	11	-3517.96	dN	0.015293	0.021032	0.01485	0.01621
del	m1	dwn14	dwn	14	11	-3517.96	dS	0.046417	0.056563	0.041419	0.047175
del	m1	dwn14	dwn	14	11	-3517.96	w	0.329482	0.371833	0.358524	0.343608
del	m1	dwn15	dwn	15	11	-3720.49	dN	0.019079	0.014209	0.019896	0.020169
del	m1	dwn15	dwn	15	11	-3720.49	dS	0.081737	0.087981	0.073998	0.066153
del	m1	dwn15	dwn	15	11	-3720.49	w	0.233422	0.161504	0.268879	0.304882
del	m1	dwn16	dwn	16	11	-3656.98	dN	0.018903	0.025517	0.017714	0.02138
del	m1	dwn16	dwn	16	11	-3656.98	dS	0.055947	0.064652	0.054344	0.060724
del	m1	dwn16	dwn	16	11	-3656.98	w	0.337881	0.394676	0.325967	0.352076
del	m1	dwn17	dwn	17	11	-3566.23	dN	0.014256	0.022541	0.011255	0.028271
del	m1	dwn17	dwn	17	11	-3566.23	dS	0.069867	0.070002	0.05662	0.046247
del	m1	dwn17	dwn	17	11	-3566.23	w	0.20404	0.322009	0.198776	0.611311
del	m1	dwn18	dwn	18	11	-3634.33	dN	0.016122	0.015233	0.018402	0.02581
del	m1	dwn18	dwn	18	11	-3634.33	dS	0.0675	0.074647	0.060071	0.059979
del	m1	dwn18	dwn	18	11	-3634.33	w	0.238852	0.20406	0.30634	0.430315
del	m1	dwn19	dwn	19	11	-3514.34	dN	0.017346	0.01749	0.020993	0.016839
del	m1	dwn19	dwn	19	11	-3514.34	dS	0.056056	0.050199	0.050566	0.064381
del	m1	dwn19	dwn	19	11	-3514.34	w	0.309442	0.348424	0.415152	0.261555
del	m1	dwn2	dwn	2	11	-4140.23	dN	0.025233	0.031736	0.043992	0.032632
del	m1	dwn2	dwn	2	11	-4140.23	dS	0.084858	0.048516	0.078347	0.049427
del	m1	dwn2	dwn	2	11	-4140.23	w	0.297356	0.65413	0.561505	0.6602
del	m1	dwn20	dwn	20	11	-3461.58	dN	0.01386	0.020334	0.015102	0.015772
del	m1	dwn20	dwn	20	11	-3461.58	dS	0.0533	0.057691	0.050448	0.047643
del	m1	dwn20	dwn	20	11	-3461.58	w	0.260034	0.352462	0.299348	0.331039
del	m1	dwn21	dwn	21	11	-3524.28	dN	0.016733	0.017325	0.018096	0.012449
del	m1	dwn21	dwn	21	11	-3524.28	dS	0.055614	0.084056	0.075386	0.066195
del	m1	dwn21	dwn	21	11	-3524.28	w	0.300877	0.206109	0.240047	0.188059
del	m1	dwn22	dwn	22	11	-3514.01	dN	0.016702	0.014389	0.009681	0.022384
del	m1	dwn22	dwn	22	11	-3514.01	dS	0.080051	0.05428	0.051956	0.053331
del	m1	dwn22	dwn	22	11	-3514.01	w	0.208635	0.265088	0.186333	0.419719
del	m1	dwn23	dwn	23	11	-3465.34	dN	0.016991	0.013861	0.017849	0.016341
del	m1	dwn23	dwn	23	11	-3465.34	dS	0.061855	0.068682	0.040072	0.047762
del	m1	dwn23	dwn	23	11	-3465.34	w	0.274697	0.201814	0.445423	0.342126
del	m1	dwn24	dwn	24	11	-3486.22	dN	0.012956	0.014811	0.021214	0.01335
del	m1	dwn24	dwn	24	11	-3486.22	dS	0.071717	0.077183	0.071813	0.036534
del	m1	dwn24	dwn	24	11	-3486.22	w	0.180654	0.191896	0.295397	0.365407
del	m1	dwn25	dwn	25	11	-3282.02	dN	0.011881	0.011181	0.015896	0.010417
del	m1	dwn25	dwn	25	11	-3282.02	dS	0.044803	0.050069	0.043133	0.040149
del	m1	dwn25	dwn	25	11	-3282.02	w	0.265171	0.223311	0.368527	0.259459
del	m1	dwn26	dwn	26	11	-3380.51	dN	0.012354	0.009046	0.014551	0.018715
del	m1	dwn26	dwn	26	11	-3380.51	dS	0.05486	0.056962	0.047399	0.059866
del	m1	dwn26	dwn	26	11	-3380.51	w	0.225193	0.158799	0.306989	0.312606
del	m1	dwn27	dwn	27	11	-3622.99	dN	0.022669	0.024844	0.017978	0.023349
del	m1	dwn27	dwn	27	11	-3622.99	dS	0.068032	0.062206	0.063462	0.065793
del	m1	dwn27	dwn	27	11	-3622.99	w	0.333214	0.399389	0.283289	0.354882
del	m1	dwn28	dwn	28	11	-3418.45	dN	0.01346	0.012952	0.016333	0.021799
del	m1	dwn28	dwn	28	11	-3418.45	dS	0.060846	0.058002	0.052048	0.058232
del	m1	dwn28	dwn	28	11	-3418.45	w	0.22121	0.2233	0.313801	0.37434
del	m1	dwn29	dwn	29	11	-3512.8	dN	0.01254	0.023792	0.019083	0.01781
del	m1	dwn29	dwn	29	11	-3512.8	dS	0.047656	0.094705	0.05396	0.065206
del	m1	dwn29	dwn	29	11	-3512.8	w	0.263141	0.251218	0.353657	0.273134
del	m1	dwn3	dwn	3	11	-3902.19	dN	0.022237	0.032126	0.024701	0.026241
del	m1	dwn3	dwn	3	11	-3902.19	dS	0.043774	0.063635	0.05095	0.065956
del	m1	dwn3	dwn	3	11	-3902.19	w	0.50799	0.504854	0.484813	0.397849
del	m1	dwn30	dwn	30	11	-3409.97	dN	0.015514	0.012862	0.014763	0.018917
del	m1	dwn30	dwn	30	11	-3409.97	dS	0.057915	0.068341	0.05745	0.067164
del	m1	dwn30	dwn	30	11	-3409.97	w	0.267878	0.188202	0.256974	0.281652
del	m1	dwn31	dwn	31	11	-3542.63	dN	0.020022	0.019414	0.022798	0.014109
del	m1	dwn31	dwn	31	11	-3542.63	dS	0.099138	0.075144	0.066099	0.046316
del	m1	dwn31	dwn	31	11	-3542.63	w	0.201963	0.258358	0.344902	0.304625
del	m1	dwn32	dwn	32	11	-3382.38	dN	0.013889	0.01381	0.017593	0.018769
del	m1	dwn32	dwn	32	11	-3382.38	dS	0.040122	0.059511	0.051211	0.080704
del	m1	dwn32	dwn	32	11	-3382.38	w	0.346164	0.232058	0.343534	0.232568
del	m1	dwn33	dwn	33	11	-3588.72	dN	0.027237	0.020828	0.018219	0.016576
del	m1	dwn33	dwn	33	11	-3588.72	dS	0.074634	0.069148	0.067551	0.077597
del	m1	dwn33	dwn	33	11	-3588.72	w	0.364947	0.301204	0.269715	0.21361
del	m1	dwn34	dwn	34	11	-3331.46	dN	0.015946	0.013995	0.006725	0.017201
del	m1	dwn34	dwn	34	11	-3331.46	dS	0.067627	0.068485	0.053773	0.063468
del	m1	dwn34	dwn	34	11	-3331.46	w	0.235794	0.20435	0.125063	0.271015
del	m1	dwn35	dwn	35	11	-3312.19	dN	0.018416	0.016326	0.013386	0.022443
del	m1	dwn35	dwn	35	11	-3312.19	dS	0.04201	0.03767	0.053388	0.047911
del	m1	dwn35	dwn	35	11	-3312.19	w	0.438383	0.433391	0.250726	0.468443
del	m1	dwn36	dwn	36	11	-3295.28	dN	0.008432	0.014349	0.013683	0.01665
del	m1	dwn36	dwn	36	11	-3295.28	dS	0.057622	0.068375	0.050948	0.040722
del	m1	dwn36	dwn	36	11	-3295.28	w	0.146328	0.209856	0.268568	0.408862
del	m1	dwn37	dwn	37	11	-3377.53	dN	0.0183	0.01586	0.007905	0.020149
del	m1	dwn37	dwn	37	11	-3377.53	dS	0.069707	0.065949	0.042003	0.06459
del	m1	dwn37	dwn	37	11	-3377.53	w	0.26253	0.240486	0.188208	0.311946
del	m1	dwn38	dwn	38	11	-3328.95	dN	0.011555	0.014816	0.012383	0.01875
del	m1	dwn38	dwn	38	11	-3328.95	dS	0.059882	0.081761	0.046231	0.067402
del	m1	dwn38	dwn	38	11	-3328.95	w	0.192967	0.181216	0.267844	0.278179
del	m1	dwn39	dwn	39	11	-3383.41	dN	0.009254	0.025801	0.023309	0.014991
del	m1	dwn39	dwn	39	11	-3383.41	dS	0.066419	0.044813	0.03542	0.06272
del	m1	dwn39	dwn	39	11	-3383.41	w	0.13932	0.57575	0.658076	0.23901
del	m1	dwn4	dwn	4	11	-3658.64	dN	0.016474	0.022682	0.022241	0.02416
del	m1	dwn4	dwn	4	11	-3658.64	dS	0.049986	0.045925	0.044963	0.059043
del	m1	dwn4	dwn	4	11	-3658.64	w	0.329578	0.493886	0.494661	0.409191
del	m1	dwn40	dwn	40	11	-3324.26	dN	0.018296	0.017796	0.015106	0.020367
del	m1	dwn40	dwn	40	11	-3324.26	dS	0.042261	0.06453	0.054688	0.041412
del	m1	dwn40	dwn	40	11	-3324.26	w	0.432922	0.275783	0.276223	0.491806
del	m1	dwn41	dwn	41	11	-3346.19	dN	0.010289	0.012049	0.02214	0.017976
del	m1	dwn41	dwn	41	11	-3346.19	dS	0.046575	0.069098	0.041787	0.08564
del	m1	dwn41	dwn	41	11	-3346.19	w	0.220905	0.174374	0.529827	0.209902
del	m1	dwn42	dwn	42	11	-3383.63	dN	0.01571	0.011076	0.018013	0.017691
del	m1	dwn42	dwn	42	11	-3383.63	dS	0.079464	0.072698	0.058592	0.070804
del	m1	dwn42	dwn	42	11	-3383.63	w	0.197696	0.152359	0.307429	0.249853
del	m1	dwn43	dwn	43	11	-3206.76	dN	0.01703	0.012847	0.011614	0.014494
del	m1	dwn43	dwn	43	11	-3206.76	dS	0.056311	0.036026	0.04097	0.052581
del	m1	dwn43	dwn	43	11	-3206.76	w	0.30242	0.356603	0.283475	0.275649
del	m1	dwn44	dwn	44	11	-3217.01	dN	0.015415	0.009899	0.010185	0.013783
del	m1	dwn44	dwn	44	11	-3217.01	dS	0.062352	0.071668	0.026949	0.059683
del	m1	dwn44	dwn	44	11	-3217.01	w	0.247218	0.138129	0.377937	0.230929
del	m1	dwn45	dwn	45	11	-3410.88	dN	0.017938	0.021353	0.014943	0.017646
del	m1	dwn45	dwn	45	11	-3410.88	dS	0.057793	0.06745	0.077412	0.048784
del	m1	dwn45	dwn	45	11	-3410.88	w	0.31039	0.31657	0.193028	0.361717
del	m1	dwn46	dwn	46	11	-3218.75	dN	0.013011	0.010216	0.014417	0.010152
del	m1	dwn46	dwn	46	11	-3218.75	dS	0.047628	0.044183	0.070416	0.054189
del	m1	dwn46	dwn	46	11	-3218.75	w	0.273183	0.231226	0.204745	0.187349
del	m1	dwn47	dwn	47	11	-3243.59	dN	0.009226	0.010829	0.013467	0.00666
del	m1	dwn47	dwn	47	11	-3243.59	dS	0.052645	0.048088	0.090482	0.068792
del	m1	dwn47	dwn	47	11	-3243.59	w	0.175249	0.225188	0.148832	0.0968144
del	m1	dwn48	dwn	48	11	-3264.52	dN	0.012419	0.014975	0.013374	0.018232
del	m1	dwn48	dwn	48	11	-3264.52	dS	0.049496	0.044076	0.070571	0.047765
del	m1	dwn48	dwn	48	11	-3264.52	w	0.250908	0.33975	0.189504	0.381706
del	m1	dwn49	dwn	49	11	-3229.54	dN	0.020312	0.012141	0.009031	0.018003
del	m1	dwn49	dwn	49	11	-3229.54	dS	0.047564	0.053438	0.029083	0.05631
del	m1	dwn49	dwn	49	11	-3229.54	w	0.427041	0.227199	0.310507	0.319711
del	m1	dwn5	dwn	5	11	-3791.08	dN	0.023835	0.026872	0.027478	0.019905
del	m1	dwn5	dwn	5	11	-3791.08	dS	0.068431	0.059388	0.045862	0.051756
del	m1	dwn5	dwn	5	11	-3791.08	w	0.348305	0.452484	0.599136	0.3846
del	m1	dwn50	dwn	50	11	-3309.15	dN	0.023235	0.01935	0.009744	0.008869
del	m1	dwn50	dwn	50	11	-3309.15	dS	0.072544	0.082126	0.04526	0.052789
del	m1	dwn50	dwn	50	11	-3309.15	w	0.320286	0.235607	0.215294	0.168001
del	m1	dwn51	dwn	51	11	-3355.93	dN	0.013328	0.021233	0.015837	0.011267
del	m1	dwn51	dwn	51	11	-3355.93	dS	0.071436	0.065683	0.050051	0.064493
del	m1	dwn51	dwn	51	11	-3355.93	w	0.186577	0.323258	0.31641	0.174695
del	m1	dwn52	dwn	52	11	-3384.12	dN	0.020946	0.017049	0.017322	0.016336
del	m1	dwn52	dwn	52	11	-3384.12	dS	0.058045	0.06827	0.050293	0.07598
del	m1	dwn52	dwn	52	11	-3384.12	w	0.360851	0.249724	0.344411	0.215008
del	m1	dwn53	dwn	53	11	-3150.35	dN	0.009385	0.01039	0.010106	0.008488
del	m1	dwn53	dwn	53	11	-3150.35	dS	0.072602	0.072072	0.050409	0.048372
del	m1	dwn53	dwn	53	11	-3150.35	w	0.129266	0.144157	0.200471	0.175463
del	m1	dwn54	dwn	54	11	-3232.84	dN	0.008794	0.012927	0.013129	0.013434
del	m1	dwn54	dwn	54	11	-3232.84	dS	0.064462	0.068962	0.050765	0.050811
del	m1	dwn54	dwn	54	11	-3232.84	w	0.136426	0.18745	0.258617	0.264394
del	m1	dwn55	dwn	55	11	-3188.18	dN	0.018994	0.012775	0.010709	0.018131
del	m1	dwn55	dwn	55	11	-3188.18	dS	0.064856	0.056454	0.02462	0.046731
del	m1	dwn55	dwn	55	11	-3188.18	w	0.292865	0.226291	0.434983	0.387993
del	m1	dwn56	dwn	56	11	-3270.4	dN	0.01501	0.016969	0.010509	0.015479
del	m1	dwn56	dwn	56	11	-3270.4	dS	0.077328	0.073149	0.050155	0.058053
del	m1	dwn56	dwn	56	11	-3270.4	w	0.194102	0.231974	0.209531	0.266641
del	m1	dwn57	dwn	57	11	-3217.52	dN	0.015842	0.015344	0.01254	0.012191
del	m1	dwn57	dwn	57	11	-3217.52	dS	0.052649	0.066841	0.053449	0.043865
del	m1	dwn57	dwn	57	11	-3217.52	w	0.300902	0.229566	0.234609	0.277911
del	m1	dwn58	dwn	58	11	-3282.41	dN	0.014544	0.01305	0.015873	0.014536
del	m1	dwn58	dwn	58	11	-3282.41	dS	0.06596	0.07891	0.067406	0.03164
del	m1	dwn58	dwn	58	11	-3282.41	w	0.220493	0.165383	0.235489	0.459404
del	m1	dwn59	dwn	59	11	-3336.64	dN	0.01439	0.02623	0.014027	0.018434
del	m1	dwn59	dwn	59	11	-3336.64	dS	0.074621	0.071844	0.040765	0.055937
del	m1	dwn59	dwn	59	11	-3336.64	w	0.192847	0.365099	0.34408	0.329556
del	m1	dwn6	dwn	6	11	-3735.26	dN	0.03237	0.028609	0.017692	0.021738
del	m1	dwn6	dwn	6	11	-3735.26	dS	0.054873	0.0454	0.033858	0.052591
del	m1	dwn6	dwn	6	11	-3735.26	w	0.589896	0.630153	0.52254	0.41333
del	m1	dwn60	dwn	60	11	-3366.06	dN	0.017494	0.020357	0.017366	0.014436
del	m1	dwn60	dwn	60	11	-3366.06	dS	0.076352	0.055776	0.06762	0.079178
del	m1	dwn60	dwn	60	11	-3366.06	w	0.229118	0.364973	0.256818	0.182325
del	m1	dwn61	dwn	61	11	-3265.37	dN	0.015986	0.01107	0.021882	0.019419
del	m1	dwn61	dwn	61	11	-3265.37	dS	0.063769	0.058566	0.041609	0.05912
del	m1	dwn61	dwn	61	11	-3265.37	w	0.250693	0.189013	0.525892	0.328472
del	m1	dwn62	dwn	62	11	-3207.13	dN	0.013446	0.014131	0.010572	0.01687
del	m1	dwn62	dwn	62	11	-3207.13	dS	0.083455	0.057777	0.052644	0.057232
del	m1	dwn62	dwn	62	11	-3207.13	w	0.161119	0.244572	0.200823	0.294759
del	m1	dwn63	dwn	63	11	-3333.32	dN	0.01364	0.020556	0.019691	0.014301
del	m1	dwn63	dwn	63	11	-3333.32	dS	0.086868	0.07373	0.073424	0.048412
del	m1	dwn63	dwn	63	11	-3333.32	w	0.15702	0.278801	0.268182	0.295406
del	m1	dwn64	dwn	64	11	-3212.38	dN	0.012521	0.023837	0.009405	0.019372
del	m1	dwn64	dwn	64	11	-3212.38	dS	0.047744	0.084058	0.04865	0.036402
del	m1	dwn64	dwn	64	11	-3212.38	w	0.262256	0.283578	0.193323	0.532168
del	m1	dwn65	dwn	65	11	-3126.07	dN	0.010889	0.017984	0.013058	0.01186
del	m1	dwn65	dwn	65	11	-3126.07	dS	0.046844	0.075509	0.057618	0.045927
del	m1	dwn65	dwn	65	11	-3126.07	w	0.232455	0.238172	0.226624	0.258241
del	m1	dwn66	dwn	66	11	-3220.01	dN	0.015503	0.011559	0.014892	0.023456
del	m1	dwn66	dwn	66	11	-3220.01	dS	0.041203	0.058786	0.075174	0.044249
del	m1	dwn66	dwn	66	11	-3220.01	w	0.376248	0.196628	0.198097	0.530086
del	m1	dwn67	dwn	67	11	-3131.19	dN	0.01092	0.014621	0.015958	0.022713
del	m1	dwn67	dwn	67	11	-3131.19	dS	0.047998	0.061094	0.026149	0.06609
del	m1	dwn67	dwn	67	11	-3131.19	w	0.227508	0.239319	0.610274	0.343666
del	m1	dwn68	dwn	68	11	-3130.88	dN	0.02144	0.018317	0.012368	0.006077
del	m1	dwn68	dwn	68	11	-3130.88	dS	0.060016	0.065444	0.044507	0.040221
del	m1	dwn68	dwn	68	11	-3130.88	w	0.357244	0.279892	0.277893	0.151095
del	m1	dwn69	dwn	69	11	-3207.49	dN	0.015372	0.019465	0.014635	0.012754
del	m1	dwn69	dwn	69	11	-3207.49	dS	0.067281	0.076682	0.050813	0.051992
del	m1	dwn69	dwn	69	11	-3207.49	w	0.228469	0.253841	0.288015	0.245313
del	m1	dwn7	dwn	7	11	-3750.62	dN	0.019542	0.021118	0.023827	0.026849
del	m1	dwn7	dwn	7	11	-3750.62	dS	0.062631	0.07135	0.054635	0.039384
del	m1	dwn7	dwn	7	11	-3750.62	w	0.312011	0.295983	0.436105	0.681714
del	m1	dwn70	dwn	70	11	-3171.12	dN	0.019561	0.013689	0.008025	0.014698
del	m1	dwn70	dwn	70	11	-3171.12	dS	0.059076	0.064012	0.059672	0.051646
del	m1	dwn70	dwn	70	11	-3171.12	w	0.331117	0.213856	0.134484	0.284585
del	m1	dwn71	dwn	71	11	-3155.24	dN	0.016277	0.008888	0.013949	0.015061
del	m1	dwn71	dwn	71	11	-3155.24	dS	0.081288	0.061963	0.053258	0.034205
del	m1	dwn71	dwn	71	11	-3155.24	w	0.200238	0.143438	0.261922	0.440317
del	m1	dwn72	dwn	72	11	-3149.81	dN	0.017591	0.01666	0.014993	0.010476
del	m1	dwn72	dwn	72	11	-3149.81	dS	0.042203	0.058006	0.041664	0.054376
del	m1	dwn72	dwn	72	11	-3149.81	w	0.416816	0.287206	0.359848	0.192658
del	m1	dwn73	dwn	73	11	-3126.56	dN	0.015231	0.009265	0.009836	0.017636
del	m1	dwn73	dwn	73	11	-3126.56	dS	0.058492	0.061725	0.053816	0.046376
del	m1	dwn73	dwn	73	11	-3126.56	w	0.260387	0.150098	0.182765	0.380275
del	m1	dwn74	dwn	74	11	-3136.95	dN	0.01869	0.014292	0.013155	0.011547
del	m1	dwn74	dwn	74	11	-3136.95	dS	0.027816	0.0748	0.051764	0.062599
del	m1	dwn74	dwn	74	11	-3136.95	w	0.671921	0.191064	0.254127	0.184468
del	m1	dwn75	dwn	75	11	-3087.71	dN	0.007849	0.013709	0.011071	0.013757
del	m1	dwn75	dwn	75	11	-3087.71	dS	0.066197	0.093277	0.0613	0.031011
del	m1	dwn75	dwn	75	11	-3087.71	w	0.118564	0.146969	0.180601	0.443609
del	m1	dwn76	dwn	76	11	-3124.66	dN	0.013421	0.01662	0.01659	0.01812
del	m1	dwn76	dwn	76	11	-3124.66	dS	0.045516	0.062008	0.050392	0.052028
del	m1	dwn76	dwn	76	11	-3124.66	w	0.294859	0.268034	0.329219	0.348274
del	m1	dwn77	dwn	77	11	-3267.83	dN	0.012242	0.023922	0.012327	0.016554
del	m1	dwn77	dwn	77	11	-3267.83	dS	0.078419	0.081813	0.075008	0.056678
del	m1	dwn77	dwn	77	11	-3267.83	w	0.156111	0.292399	0.164341	0.292065
del	m1	dwn78	dwn	78	11	-3219.03	dN	0.015553	0.018187	0.011375	0.017169
del	m1	dwn78	dwn	78	11	-3219.03	dS	0.053586	0.095643	0.062378	0.063857
del	m1	dwn78	dwn	78	11	-3219.03	w	0.290245	0.190158	0.182352	0.268863
del	m1	dwn79	dwn	79	11	-3111.01	dN	0.012606	0.013436	0.013402	0.012487
del	m1	dwn79	dwn	79	11	-3111.01	dS	0.068725	0.067418	0.046372	0.054949
del	m1	dwn79	dwn	79	11	-3111.01	w	0.183422	0.199291	0.289021	0.227241
del	m1	dwn8	dwn	8	11	-3734.57	dN	0.02378	0.02633	0.020574	0.023516
del	m1	dwn8	dwn	8	11	-3734.57	dS	0.057062	0.053766	0.036245	0.051393
del	m1	dwn8	dwn	8	11	-3734.57	w	0.416746	0.489702	0.567649	0.457567
del	m1	dwn80	dwn	80	11	-3136.99	dN	0.018159	0.019006	0.013312	0.012966
del	m1	dwn80	dwn	80	11	-3136.99	dS	0.056717	0.049624	0.056244	0.057105
del	m1	dwn80	dwn	80	11	-3136.99	w	0.320173	0.383009	0.236689	0.227053
del	m1	dwn81	dwn	81	11	-3022.48	dN	0.007868	0.01431	0.008186	0.009899
del	m1	dwn81	dwn	81	11	-3022.48	dS	0.049059	0.079393	0.055849	0.068556
del	m1	dwn81	dwn	81	11	-3022.48	w	0.160386	0.180239	0.146572	0.144396
del	m1	dwn82	dwn	82	11	-3190.17	dN	0.017835	0.022698	0.023707	0.009784
del	m1	dwn82	dwn	82	11	-3190.17	dS	0.056281	0.044027	0.065327	0.037974
del	m1	dwn82	dwn	82	11	-3190.17	w	0.316886	0.515538	0.362903	0.257644
del	m1	dwn83	dwn	83	11	-3075.49	dN	0.022824	0.016616	0.007965	0.015436
del	m1	dwn83	dwn	83	11	-3075.49	dS	0.05151	0.063357	0.044473	0.042499
del	m1	dwn83	dwn	83	11	-3075.49	w	0.443098	0.262263	0.179099	0.363203
del	m1	dwn84	dwn	84	11	-3125.37	dN	0.018196	0.00977	0.017241	0.019232
del	m1	dwn84	dwn	84	11	-3125.37	dS	0.060853	0.036394	0.044956	0.06688
del	m1	dwn84	dwn	84	11	-3125.37	w	0.299021	0.268447	0.383517	0.287555
del	m1	dwn85	dwn	85	11	-3119.25	dN	0.014555	0.010911	0.014239	0.015336
del	m1	dwn85	dwn	85	11	-3119.25	dS	0.05769	0.068008	0.052604	0.06345
del	m1	dwn85	dwn	85	11	-3119.25	w	0.252298	0.160432	0.270691	0.241708
del	m1	dwn86	dwn	86	11	-3143.97	dN	0.018443	0.02014	0.018994	0.013139
del	m1	dwn86	dwn	86	11	-3143.97	dS	0.048283	0.058335	0.039233	0.068628
del	m1	dwn86	dwn	86	11	-3143.97	w	0.381975	0.345253	0.484132	0.191453
del	m1	dwn87	dwn	87	11	-3097.84	dN	0.01342	0.013404	0.017895	0.013192
del	m1	dwn87	dwn	87	11	-3097.84	dS	0.045957	0.060344	0.060256	0.050723
del	m1	dwn87	dwn	87	11	-3097.84	w	0.292008	0.222119	0.296978	0.260086
del	m1	dwn88	dwn	88	11	-3027.98	dN	0.006847	0.019672	0.008703	0.016601
del	m1	dwn88	dwn	88	11	-3027.98	dS	0.080937	0.065395	0.04114	0.074075
del	m1	dwn88	dwn	88	11	-3027.98	w	0.0845909	0.300813	0.211544	0.224105
del	m1	dwn89	dwn	89	11	-3117.4	dN	0.012543	0.021245	0.014978	0.008662
del	m1	dwn89	dwn	89	11	-3117.4	dS	0.070361	0.080116	0.058296	0.050437
del	m1	dwn89	dwn	89	11	-3117.4	w	0.178267	0.265182	0.256939	0.171742
del	m1	dwn9	dwn	9	11	-3691.77	dN	0.018821	0.027602	0.013138	0.021398
del	m1	dwn9	dwn	9	11	-3691.77	dS	0.065648	0.064965	0.062511	0.065366
del	m1	dwn9	dwn	9	11	-3691.77	w	0.286692	0.424878	0.210175	0.327362
del	m1	dwn90	dwn	90	11	-3074.13	dN	0.016244	0.010305	0.007957	0.019623
del	m1	dwn90	dwn	90	11	-3074.13	dS	0.0648	0.077133	0.04703	0.047191
del	m1	dwn90	dwn	90	11	-3074.13	w	0.250671	0.133594	0.169186	0.41582
del	m1	dwn91	dwn	91	11	-3053.01	dN	0.006552	0.019593	0.013625	0.016299
del	m1	dwn91	dwn	91	11	-3053.01	dS	0.056927	0.057318	0.073853	0.0543
del	m1	dwn91	dwn	91	11	-3053.01	w	0.115103	0.34182	0.184487	0.300172
del	m1	dwn92	dwn	92	11	-3189.88	dN	0.016196	0.018614	0.014033	0.017958
del	m1	dwn92	dwn	92	11	-3189.88	dS	0.086804	0.073277	0.057011	0.060572
del	m1	dwn92	dwn	92	11	-3189.88	w	0.186577	0.254021	0.246136	0.296474
del	m1	dwn93	dwn	93	11	-3072.5	dN	0.016353	0.021856	0.014028	0.015579
del	m1	dwn93	dwn	93	11	-3072.5	dS	0.069524	0.044258	0.040939	0.049415
del	m1	dwn93	dwn	93	11	-3072.5	w	0.235213	0.493825	0.342655	0.315261
del	m1	dwn94	dwn	94	11	-3067.63	dN	0.012162	0.013679	0.012072	0.016048
del	m1	dwn94	dwn	94	11	-3067.63	dS	0.0579	0.06188	0.066885	0.060032
del	m1	dwn94	dwn	94	11	-3067.63	w	0.210048	0.221064	0.180489	0.267334
del	m1	dwn95	dwn	95	11	-3062.12	dN	0.010765	0.012885	0.009255	0.01808
del	m1	dwn95	dwn	95	11	-3062.12	dS	0.077606	0.073417	0.066217	0.061715
del	m1	dwn95	dwn	95	11	-3062.12	w	0.138717	0.175509	0.139769	0.292954
del	m1	dwn96	dwn	96	11	-2946.96	dN	0.005675	0.019876	0.015098	0.014238
del	m1	dwn96	dwn	96	11	-2946.96	dS	0.055819	0.064186	0.032184	0.045602
del	m1	dwn96	dwn	96	11	-2946.96	w	0.101667	0.309659	0.469121	0.312219
del	m1	dwn97	dwn	97	11	-3047.62	dN	0.014546	0.015305	0.015459	0.016469
del	m1	dwn97	dwn	97	11	-3047.62	dS	0.030588	0.074421	0.07198	0.056405
del	m1	dwn97	dwn	97	11	-3047.62	w	0.475527	0.205649	0.214761	0.291979
del	m1	dwn98	dwn	98	11	-3056.17	dN	0.021381	0.017275	0.014977	0.013106
del	m1	dwn98	dwn	98	11	-3056.17	dS	0.032783	0.059337	0.045991	0.061718
del	m1	dwn98	dwn	98	11	-3056.17	w	0.652188	0.291135	0.325659	0.212358
del	m1	dwn99	dwn	99	11	-3089.71	dN	0.013849	0.016043	0.013356	0.023039
del	m1	dwn99	dwn	99	11	-3089.71	dS	0.089148	0.06428	0.049624	0.062742
del	m1	dwn99	dwn	99	11	-3089.71	w	0.155343	0.249575	0.269149	0.367203
del	m1	up1	up	1	11	-3471.4	dN	0.016392	0.013014	0.005695	0.012823
del	m1	up1	up	1	11	-3471.4	dS	0.08392	0.041608	0.076152	0.056771
del	m1	up1	up	1	11	-3471.4	w	0.195323	0.312784	0.074789	0.225871
del	m1	up10	up	10	11	-3520.47	dN	0.01099	0.009362	0.016259	0.012258
del	m1	up10	up	10	11	-3520.47	dS	0.073392	0.075376	0.072737	0.048629
del	m1	up10	up	10	11	-3520.47	w	0.149749	0.12421	0.223531	0.252072
del	m1	up100	up	100	11	-3835.12	dN	0.022252	0.021237	0.05299	0.019607
del	m1	up100	up	100	11	-3835.12	dS	0.085776	0.093034	0.317969	0.061978
del	m1	up100	up	100	11	-3835.12	w	0.259423	0.228275	0.166652	0.31636
del	m1	up11	up	11	11	-3540.44	dN	0.019836	0.010207	0.010382	0.01776
del	m1	up11	up	11	11	-3540.44	dS	0.070706	0.077219	0.05588	0.055853
del	m1	up11	up	11	11	-3540.44	w	0.280545	0.132187	0.185786	0.31797
del	m1	up12	up	12	11	-3574.49	dN	0.011624	0.02048	0.019722	0.015824
del	m1	up12	up	12	11	-3574.49	dS	0.066092	0.067653	0.057326	0.057889
del	m1	up12	up	12	11	-3574.49	w	0.175883	0.302714	0.344043	0.273354
del	m1	up13	up	13	11	-3471.23	dN	0.01446	0.018034	0.010581	0.011633
del	m1	up13	up	13	11	-3471.23	dS	0.048812	0.073731	0.059062	0.051913
del	m1	up13	up	13	11	-3471.23	w	0.296244	0.244592	0.179154	0.224087
del	m1	up14	up	14	11	-3473.27	dN	0.013133	0.017525	0.016566	0.01379
del	m1	up14	up	14	11	-3473.27	dS	0.058256	0.06769	0.051935	0.06731
del	m1	up14	up	14	11	-3473.27	w	0.225441	0.258903	0.318968	0.204875
del	m1	up15	up	15	11	-3511.34	dN	0.017803	0.019503	0.014228	0.01337
del	m1	up15	up	15	11	-3511.34	dS	0.063498	0.060194	0.046742	0.051336
del	m1	up15	up	15	11	-3511.34	w	0.280364	0.324005	0.304401	0.260451
del	m1	up16	up	16	11	-3391.77	dN	0.01293	0.010233	0.011237	0.016985
del	m1	up16	up	16	11	-3391.77	dS	0.088548	0.051951	0.043117	0.054916
del	m1	up16	up	16	11	-3391.77	w	0.146028	0.196973	0.260616	0.309297
del	m1	up17	up	17	11	-3295.95	dN	0.012659	0.010091	0.0134	0.01045
del	m1	up17	up	17	11	-3295.95	dS	0.042413	0.066651	0.043198	0.039366
del	m1	up17	up	17	11	-3295.95	w	0.298469	0.151404	0.310197	0.26545
del	m1	up18	up	18	11	-3373.18	dN	0.011791	0.012872	0.00805	0.012883
del	m1	up18	up	18	11	-3373.18	dS	0.054045	0.069616	0.048733	0.052851
del	m1	up18	up	18	11	-3373.18	w	0.218167	0.184897	0.165196	0.24376
del	m1	up19	up	19	11	-3436.79	dN	0.012098	0.017878	0.011679	0.018431
del	m1	up19	up	19	11	-3436.79	dS	0.086105	0.071118	0.051959	0.044298
del	m1	up19	up	19	11	-3436.79	w	0.140497	0.25138	0.224766	0.416076
del	m1	up2	up	2	11	-3679.72	dN	0.010515	0.014562	0.017435	0.018988
del	m1	up2	up	2	11	-3679.72	dS	0.067252	0.076198	0.059821	0.055191
del	m1	up2	up	2	11	-3679.72	w	0.156349	0.191113	0.291454	0.344035
del	m1	up20	up	20	11	-3502.03	dN	0.012307	0.017253	0.015878	0.01986
del	m1	up20	up	20	11	-3502.03	dS	0.080508	0.056867	0.040144	0.085683
del	m1	up20	up	20	11	-3502.03	w	0.152862	0.303397	0.395521	0.231785
del	m1	up21	up	21	11	-3403	dN	0.018856	0.016582	0.010497	0.01271
del	m1	up21	up	21	11	-3403	dS	0.05232	0.08007	0.048719	0.051325
del	m1	up21	up	21	11	-3403	w	0.360398	0.207093	0.215462	0.247632
del	m1	up22	up	22	11	-3407.53	dN	0.017136	0.018566	0.013777	0.016592
del	m1	up22	up	22	11	-3407.53	dS	0.046832	0.064312	0.040925	0.040053
del	m1	up22	up	22	11	-3407.53	w	0.365911	0.288689	0.336632	0.414249
del	m1	up23	up	23	11	-3356.92	dN	0.011462	0.01809	0.009873	0.010254
del	m1	up23	up	23	11	-3356.92	dS	0.038272	0.049057	0.059842	0.073586
del	m1	up23	up	23	11	-3356.92	w	0.299495	0.368744	0.164981	0.139352
del	m1	up24	up	24	11	-3313.55	dN	0.016216	0.013435	0.01302	0.017226
del	m1	up24	up	24	11	-3313.55	dS	0.058283	0.043565	0.028882	0.049297
del	m1	up24	up	24	11	-3313.55	w	0.27822	0.308381	0.450794	0.349441
del	m1	up25	up	25	11	-3578.96	dN	0.022116	0.023817	0.012362	0.018291
del	m1	up25	up	25	11	-3578.96	dS	0.051547	0.098299	0.07981	0.055697
del	m1	up25	up	25	11	-3578.96	w	0.429042	0.242293	0.15489	0.328398
del	m1	up26	up	26	11	-3243.51	dN	0.011512	0.009959	0.010899	0.01332
del	m1	up26	up	26	11	-3243.51	dS	0.050031	0.04029	0.040232	0.057966
del	m1	up26	up	26	11	-3243.51	w	0.230101	0.247187	0.270915	0.229799
del	m1	up27	up	27	11	-3437.87	dN	0.010161	0.023818	0.013745	0.019251
del	m1	up27	up	27	11	-3437.87	dS	0.055989	0.071447	0.058485	0.042091
del	m1	up27	up	27	11	-3437.87	w	0.181484	0.33337	0.235022	0.457367
del	m1	up28	up	28	11	-3353.41	dN	0.014025	0.016377	0.015559	0.010819
del	m1	up28	up	28	11	-3353.41	dS	0.051446	0.072591	0.048702	0.049803
del	m1	up28	up	28	11	-3353.41	w	0.272618	0.225611	0.319471	0.217234
del	m1	up29	up	29	11	-3353.69	dN	0.014573	0.022033	0.011758	0.016783
del	m1	up29	up	29	11	-3353.69	dS	0.06527	0.066285	0.024844	0.041314
del	m1	up29	up	29	11	-3353.69	w	0.223272	0.332396	0.473265	0.406223
del	m1	up3	up	3	11	-3710.25	dN	0.016657	0.022341	0.015431	0.016937
del	m1	up3	up	3	11	-3710.25	dS	0.050622	0.044756	0.064369	0.070203
del	m1	up3	up	3	11	-3710.25	w	0.32905	0.499182	0.239729	0.24125
del	m1	up30	up	30	11	-3453.49	dN	0.01319	0.017672	0.013681	0.018255
del	m1	up30	up	30	11	-3453.49	dS	0.07744	0.08127	0.059666	0.049989
del	m1	up30	up	30	11	-3453.49	w	0.170322	0.217451	0.229297	0.365176
del	m1	up31	up	31	11	-3442.34	dN	0.015887	0.010853	0.014751	0.018462
del	m1	up31	up	31	11	-3442.34	dS	0.056573	0.065173	0.072247	0.052238
del	m1	up31	up	31	11	-3442.34	w	0.280822	0.166533	0.204179	0.353415
del	m1	up32	up	32	11	-3314.49	dN	0.010611	0.016499	0.012445	0.014553
del	m1	up32	up	32	11	-3314.49	dS	0.071367	0.06689	0.036355	0.057975
del	m1	up32	up	32	11	-3314.49	w	0.148679	0.246655	0.342319	0.251024
del	m1	up33	up	33	11	-3364.36	dN	0.009014	0.02055	0.012464	0.018795
del	m1	up33	up	33	11	-3364.36	dS	0.065679	0.050772	0.057458	0.055581
del	m1	up33	up	33	11	-3364.36	w	0.13724	0.404741	0.216916	0.338166
del	m1	up34	up	34	11	-3382.84	dN	0.007927	0.015003	0.014099	0.015304
del	m1	up34	up	34	11	-3382.84	dS	0.043373	0.081781	0.055287	0.072741
del	m1	up34	up	34	11	-3382.84	w	0.182756	0.18345	0.25501	0.210386
del	m1	up35	up	35	11	-3288.05	dN	0.012557	0.008204	0.011557	0.015258
del	m1	up35	up	35	11	-3288.05	dS	0.049488	0.07127	0.05789	0.052534
del	m1	up35	up	35	11	-3288.05	w	0.253741	0.115107	0.199636	0.290439
del	m1	up36	up	36	11	-3357.48	dN	0.011929	0.01457	0.016534	0.020934
del	m1	up36	up	36	11	-3357.48	dS	0.043444	0.051693	0.054073	0.057262
del	m1	up36	up	36	11	-3357.48	w	0.274578	0.28186	0.305775	0.365573
del	m1	up37	up	37	11	-3252.7	dN	0.007427	0.01687	0.015825	0.014268
del	m1	up37	up	37	11	-3252.7	dS	0.054636	0.063406	0.042664	0.05124
del	m1	up37	up	37	11	-3252.7	w	0.135936	0.266056	0.370921	0.278457
del	m1	up38	up	38	11	-3319.54	dN	0.015649	0.016459	0.010064	0.018692
del	m1	up38	up	38	11	-3319.54	dS	0.070632	0.060951	0.049462	0.038727
del	m1	up38	up	38	11	-3319.54	w	0.221558	0.27004	0.203477	0.482662
del	m1	up39	up	39	11	-3253.37	dN	0.012733	0.013904	0.013397	0.008552
del	m1	up39	up	39	11	-3253.37	dS	0.056924	0.054401	0.049554	0.061042
del	m1	up39	up	39	11	-3253.37	w	0.223688	0.255574	0.270351	0.140107
del	m1	up4	up	4	11	-3731.17	dN	0.016545	0.019267	0.019403	0.017321
del	m1	up4	up	4	11	-3731.17	dS	0.064107	0.077542	0.051002	0.060343
del	m1	up4	up	4	11	-3731.17	w	0.258079	0.248473	0.380429	0.287041
del	m1	up40	up	40	11	-3428.51	dN	0.012216	0.018654	0.018352	0.0198
del	m1	up40	up	40	11	-3428.51	dS	0.057465	0.097586	0.055635	0.059947
del	m1	up40	up	40	11	-3428.51	w	0.21259	0.191149	0.329867	0.330291
del	m1	up41	up	41	11	-3213.55	dN	0.017422	0.006259	0.013202	0.024959
del	m1	up41	up	41	11	-3213.55	dS	0.037662	0.051474	0.034323	0.044729
del	m1	up41	up	41	11	-3213.55	w	0.462597	0.121605	0.384629	0.558
del	m1	up42	up	42	11	-3240.96	dN	0.009839	0.016172	0.013681	0.009729
del	m1	up42	up	42	11	-3240.96	dS	0.054956	0.059773	0.045447	0.051247
del	m1	up42	up	42	11	-3240.96	w	0.179026	0.27055	0.301035	0.189845
del	m1	up43	up	43	11	-3329.4	dN	0.011209	0.016638	0.014376	0.0181
del	m1	up43	up	43	11	-3329.4	dS	0.071873	0.07341	0.051198	0.046577
del	m1	up43	up	43	11	-3329.4	w	0.15596	0.226638	0.280802	0.388602
del	m1	up44	up	44	11	-3304.39	dN	0.010741	0.017461	0.013368	0.014775
del	m1	up44	up	44	11	-3304.39	dS	0.063328	0.066314	0.045618	0.048436
del	m1	up44	up	44	11	-3304.39	w	0.169604	0.263314	0.293042	0.305037
del	m1	up45	up	45	11	-3245.92	dN	0.00775	0.009229	0.009208	0.01771
del	m1	up45	up	45	11	-3245.92	dS	0.06509	0.061721	0.054957	0.044257
del	m1	up45	up	45	11	-3245.92	w	0.119068	0.14952	0.167546	0.400162
del	m1	up46	up	46	11	-3327.79	dN	0.016088	0.012728	0.019678	0.012804
del	m1	up46	up	46	11	-3327.79	dS	0.069952	0.054561	0.034818	0.06677
del	m1	up46	up	46	11	-3327.79	w	0.229981	0.233273	0.565161	0.191756
del	m1	up47	up	47	11	-3423.68	dN	0.01984	0.023676	0.019016	0.015851
del	m1	up47	up	47	11	-3423.68	dS	0.072755	0.04222	0.074724	0.056538
del	m1	up47	up	47	11	-3423.68	w	0.272696	0.560776	0.254477	0.280355
del	m1	up48	up	48	11	-3328.39	dN	0.014603	0.020507	0.015376	0.011154
del	m1	up48	up	48	11	-3328.39	dS	0.042544	0.075567	0.058429	0.04631
del	m1	up48	up	48	11	-3328.39	w	0.343235	0.271371	0.263152	0.240866
del	m1	up49	up	49	11	-3293.71	dN	0.018465	0.006931	0.012925	0.017941
del	m1	up49	up	49	11	-3293.71	dS	0.039082	0.062786	0.056133	0.071591
del	m1	up49	up	49	11	-3293.71	w	0.472477	0.110388	0.23025	0.250598
del	m1	up5	up	5	11	-3592.43	dN	0.012479	0.016297	0.013406	0.012963
del	m1	up5	up	5	11	-3592.43	dS	0.083122	0.059677	0.0627	0.033082
del	m1	up5	up	5	11	-3592.43	w	0.150131	0.273083	0.213805	0.391857
del	m1	up50	up	50	11	-3353.24	dN	0.011916	0.015873	0.016696	0.023936
del	m1	up50	up	50	11	-3353.24	dS	0.062852	0.061271	0.068192	0.042632
del	m1	up50	up	50	11	-3353.24	w	0.189591	0.25906	0.244842	0.561447
del	m1	up51	up	51	11	-3415.9	dN	0.014599	0.01766	0.015667	0.021819
del	m1	up51	up	51	11	-3415.9	dS	0.069835	0.052128	0.065702	0.068229
del	m1	up51	up	51	11	-3415.9	w	0.209045	0.338783	0.238452	0.319786
del	m1	up52	up	52	11	-3267.29	dN	0.012205	0.014204	0.01404	0.01222
del	m1	up52	up	52	11	-3267.29	dS	0.063234	0.067003	0.043383	0.063111
del	m1	up52	up	52	11	-3267.29	w	0.193017	0.211984	0.323632	0.193627
del	m1	up53	up	53	11	-3361.86	dN	0.010072	0.015854	0.015008	0.01714
del	m1	up53	up	53	11	-3361.86	dS	0.048148	0.073349	0.075229	0.081605
del	m1	up53	up	53	11	-3361.86	w	0.209188	0.216141	0.199492	0.210035
del	m1	up54	up	54	11	-3338.86	dN	0.017576	0.012271	0.016721	0.017815
del	m1	up54	up	54	11	-3338.86	dS	0.057708	0.055079	0.063939	0.056828
del	m1	up54	up	54	11	-3338.86	w	0.304566	0.222793	0.26152	0.313487
del	m1	up55	up	55	11	-3277.07	dN	0.019449	0.011233	0.011748	0.015021
del	m1	up55	up	55	11	-3277.07	dS	0.073673	0.041689	0.057671	0.065964
del	m1	up55	up	55	11	-3277.07	w	0.263995	0.269444	0.203707	0.227717
del	m1	up56	up	56	11	-3301.22	dN	0.013636	0.013608	0.010591	0.015514
del	m1	up56	up	56	11	-3301.22	dS	0.057544	0.099274	0.03405	0.067106
del	m1	up56	up	56	11	-3301.22	w	0.236966	0.137079	0.311058	0.231185
del	m1	up57	up	57	11	-3240.57	dN	0.00948	0.014779	0.014388	0.018514
del	m1	up57	up	57	11	-3240.57	dS	0.077098	0.055307	0.0476	0.054147
del	m1	up57	up	57	11	-3240.57	w	0.122955	0.267216	0.302265	0.341924
del	m1	up58	up	58	11	-3205.14	dN	0.009068	0.016483	0.009955	0.017775
del	m1	up58	up	58	11	-3205.14	dS	0.05031	0.071977	0.051733	0.039837
del	m1	up58	up	58	11	-3205.14	w	0.180239	0.228998	0.19243	0.446188
del	m1	up59	up	59	11	-3263.56	dN	0.014155	0.015248	0.018942	0.00791
del	m1	up59	up	59	11	-3263.56	dS	0.072896	0.063846	0.048355	0.041402
del	m1	up59	up	59	11	-3263.56	w	0.194177	0.238832	0.391731	0.191063
del	m1	up6	up	6	11	-3617.89	dN	0.016886	0.015216	0.018471	0.019426
del	m1	up6	up	6	11	-3617.89	dS	0.046282	0.07937	0.054854	0.050529
del	m1	up6	up	6	11	-3617.89	w	0.364862	0.191707	0.336733	0.384446
del	m1	up60	up	60	11	-3282.4	dN	0.013303	0.011394	0.01326	0.015871
del	m1	up60	up	60	11	-3282.4	dS	0.077214	0.064735	0.047541	0.063698
del	m1	up60	up	60	11	-3282.4	w	0.172286	0.176013	0.278906	0.249161
del	m1	up61	up	61	11	-3278.53	dN	0.016431	0.016241	0.012871	0.01205
del	m1	up61	up	61	11	-3278.53	dS	0.074597	0.06676	0.056839	0.056831
del	m1	up61	up	61	11	-3278.53	w	0.22026	0.243276	0.226445	0.212027
del	m1	up62	up	62	11	-3278.43	dN	0.019335	0.013418	0.009316	0.016789
del	m1	up62	up	62	11	-3278.43	dS	0.061911	0.05891	0.036628	0.058328
del	m1	up62	up	62	11	-3278.43	w	0.312297	0.227766	0.254337	0.287841
del	m1	up63	up	63	11	-3164.04	dN	0.007496	0.015852	0.013123	0.011329
del	m1	up63	up	63	11	-3164.04	dS	0.034028	0.057709	0.069369	0.069908
del	m1	up63	up	63	11	-3164.04	w	0.220276	0.274681	0.189171	0.162052
del	m1	up64	up	64	11	-3188.09	dN	0.021539	0.015888	0.009576	0.015767
del	m1	up64	up	64	11	-3188.09	dS	0.048918	0.048537	0.042527	0.041779
del	m1	up64	up	64	11	-3188.09	w	0.440321	0.327332	0.225162	0.37738
del	m1	up65	up	65	11	-3232.98	dN	0.020034	0.010198	0.011203	0.016954
del	m1	up65	up	65	11	-3232.98	dS	0.042523	0.051186	0.051496	0.056393
del	m1	up65	up	65	11	-3232.98	w	0.471132	0.199238	0.217547	0.300643
del	m1	up66	up	66	11	-3221.01	dN	0.013535	0.019344	0.019107	0.015006
del	m1	up66	up	66	11	-3221.01	dS	0.058468	0.045959	0.055995	0.035068
del	m1	up66	up	66	11	-3221.01	w	0.231498	0.420888	0.341233	0.427903
del	m1	up67	up	67	11	-3165.93	dN	0.015076	0.012989	0.007779	0.014168
del	m1	up67	up	67	11	-3165.93	dS	0.061732	0.059964	0.029312	0.039993
del	m1	up67	up	67	11	-3165.93	w	0.244223	0.216612	0.265378	0.354251
del	m1	up68	up	68	11	-3148.48	dN	0.013402	0.012612	0.011399	0.008222
del	m1	up68	up	68	11	-3148.48	dS	0.076703	0.052977	0.039411	0.058463
del	m1	up68	up	68	11	-3148.48	w	0.174726	0.238062	0.289232	0.140628
del	m1	up69	up	69	11	-3215.56	dN	0.009996	0.010794	0.00754	0.015859
del	m1	up69	up	69	11	-3215.56	dS	0.061111	0.079082	0.055783	0.061497
del	m1	up69	up	69	11	-3215.56	w	0.163565	0.136497	0.135157	0.257881
del	m1	up7	up	7	11	-3587.62	dN	0.014255	0.015247	0.018815	0.016962
del	m1	up7	up	7	11	-3587.62	dS	0.064527	0.060058	0.047859	0.04157
del	m1	up7	up	7	11	-3587.62	w	0.220913	0.25387	0.393128	0.408044
del	m1	up70	up	70	11	-3197.24	dN	0.017297	0.017298	0.013549	0.017686
del	m1	up70	up	70	11	-3197.24	dS	0.045762	0.050485	0.040455	0.029724
del	m1	up70	up	70	11	-3197.24	w	0.377978	0.342631	0.334908	0.595017
del	m1	up71	up	71	11	-3295.17	dN	0.013827	0.016561	0.019013	0.016791
del	m1	up71	up	71	11	-3295.17	dS	0.073197	0.053953	0.052573	0.065491
del	m1	up71	up	71	11	-3295.17	w	0.188906	0.306958	0.361639	0.256383
del	m1	up72	up	72	11	-3298.22	dN	0.016865	0.018195	0.013681	0.018396
del	m1	up72	up	72	11	-3298.22	dS	0.062287	0.064879	0.044478	0.044569
del	m1	up72	up	72	11	-3298.22	w	0.270756	0.280443	0.307602	0.412745
del	m1	up73	up	73	11	-3280.33	dN	0.013262	0.016593	0.014927	0.022123
del	m1	up73	up	73	11	-3280.33	dS	0.066531	0.051507	0.039512	0.062767
del	m1	up73	up	73	11	-3280.33	w	0.199334	0.322141	0.377785	0.35246
del	m1	up74	up	74	11	-3306.5	dN	0.016202	0.014402	0.012341	0.017231
del	m1	up74	up	74	11	-3306.5	dS	0.086094	0.080227	0.041743	0.058936
del	m1	up74	up	74	11	-3306.5	w	0.188188	0.179517	0.295633	0.292378
del	m1	up75	up	75	11	-3314.96	dN	0.016305	0.016833	0.017151	0.026333
del	m1	up75	up	75	11	-3314.96	dS	0.046118	0.059106	0.042041	0.066364
del	m1	up75	up	75	11	-3314.96	w	0.353551	0.284801	0.407966	0.396801
del	m1	up76	up	76	11	-3282.24	dN	0.01601	0.018246	0.016306	0.020237
del	m1	up76	up	76	11	-3282.24	dS	0.06291	0.050047	0.05805	0.047867
del	m1	up76	up	76	11	-3282.24	w	0.254486	0.364569	0.280903	0.422772
del	m1	up77	up	77	11	-3172.77	dN	0.010741	0.01325	0.015307	0.011789
del	m1	up77	up	77	11	-3172.77	dS	0.061917	0.069122	0.05817	0.043468
del	m1	up77	up	77	11	-3172.77	w	0.173469	0.191686	0.263136	0.271206
del	m1	up78	up	78	11	-3291.62	dN	0.018337	0.016292	0.017652	0.020449
del	m1	up78	up	78	11	-3291.62	dS	0.052476	0.051419	0.039412	0.069244
del	m1	up78	up	78	11	-3291.62	w	0.349434	0.31685	0.44788	0.295313
del	m1	up79	up	79	11	-3210.81	dN	0.009755	0.015921	0.011001	0.012292
del	m1	up79	up	79	11	-3210.81	dS	0.075214	0.076849	0.052246	0.060728
del	m1	up79	up	79	11	-3210.81	w	0.129691	0.207173	0.210556	0.202408
del	m1	up8	up	8	11	-3579.49	dN	0.015738	0.021507	0.014981	0.012265
del	m1	up8	up	8	11	-3579.49	dS	0.061978	0.067288	0.055252	0.044727
del	m1	up8	up	8	11	-3579.49	w	0.25393	0.319628	0.27114	0.274212
del	m1	up80	up	80	11	-3294.6	dN	0.012735	0.013546	0.017853	0.019777
del	m1	up80	up	80	11	-3294.6	dS	0.05528	0.048534	0.068373	0.066783
del	m1	up80	up	80	11	-3294.6	w	0.230371	0.279104	0.261107	0.296138
del	m1	up81	up	81	11	-3380.33	dN	0.018805	0.017825	0.018486	0.0255
del	m1	up81	up	81	11	-3380.33	dS	0.070913	0.057975	0.056974	0.062966
del	m1	up81	up	81	11	-3380.33	w	0.265186	0.307457	0.324472	0.404974
del	m1	up82	up	82	11	-3343.82	dN	0.015057	0.021953	0.019463	0.020111
del	m1	up82	up	82	11	-3343.82	dS	0.051273	0.037911	0.066005	0.063713
del	m1	up82	up	82	11	-3343.82	w	0.293671	0.579073	0.294872	0.315643
del	m1	up83	up	83	11	-3255.75	dN	0.010161	0.019907	0.017756	0.015816
del	m1	up83	up	83	11	-3255.75	dS	0.049304	0.08386	0.041227	0.048066
del	m1	up83	up	83	11	-3255.75	w	0.20609	0.237383	0.4307	0.329052
del	m1	up84	up	84	11	-3280.77	dN	0.023391	0.011801	0.014628	0.02007
del	m1	up84	up	84	11	-3280.77	dS	0.053265	0.054095	0.04431	0.063692
del	m1	up84	up	84	11	-3280.77	w	0.439148	0.218151	0.330135	0.315107
del	m1	up85	up	85	11	-3344.86	dN	0.022038	0.019779	0.012434	0.025516
del	m1	up85	up	85	11	-3344.86	dS	0.068954	0.047438	0.031099	0.061634
del	m1	up85	up	85	11	-3344.86	w	0.319611	0.416935	0.399817	0.413988
del	m1	up86	up	86	11	-3212.2	dN	0.014396	0.014105	0.01066	0.01602
del	m1	up86	up	86	11	-3212.2	dS	0.04834	0.054287	0.075603	0.060034
del	m1	up86	up	86	11	-3212.2	w	0.297806	0.259824	0.140995	0.266845
del	m1	up87	up	87	11	-3270.49	dN	0.016552	0.016497	0.016258	0.016903
del	m1	up87	up	87	11	-3270.49	dS	0.048536	0.044144	0.065563	0.058826
del	m1	up87	up	87	11	-3270.49	w	0.341014	0.373719	0.247974	0.287344
del	m1	up88	up	88	11	-3491.45	dN	0.0278	0.020543	0.028574	0.013774
del	m1	up88	up	88	11	-3491.45	dS	0.077856	0.054477	0.077453	0.089899
del	m1	up88	up	88	11	-3491.45	w	0.357074	0.377099	0.368923	0.153219
del	m1	up89	up	89	11	-3422.68	dN	0.013318	0.025638	0.027052	0.03579
del	m1	up89	up	89	11	-3422.68	dS	0.034883	0.058768	0.038212	0.051786
del	m1	up89	up	89	11	-3422.68	w	0.38179	0.436263	0.707937	0.6911
del	m1	up9	up	9	11	-3496.86	dN	0.015899	0.016939	0.013524	0.018772
del	m1	up9	up	9	11	-3496.86	dS	0.047454	0.056847	0.05226	0.053259
del	m1	up9	up	9	11	-3496.86	w	0.335039	0.297976	0.258783	0.35246
del	m1	up90	up	90	11	-3438.07	dN	0.023036	0.01913	0.023692	0.020136
del	m1	up90	up	90	11	-3438.07	dS	0.059105	0.071687	0.049768	0.081255
del	m1	up90	up	90	11	-3438.07	w	0.389754	0.266849	0.476058	0.247817
del	m1	up91	up	91	11	-3381.88	dN	0.015532	0.021816	0.026678	0.029173
del	m1	up91	up	91	11	-3381.88	dS	0.050419	0.054169	0.051113	0.056809
del	m1	up91	up	91	11	-3381.88	w	0.308056	0.40275	0.521945	0.513521
del	m1	up92	up	92	11	-3434.15	dN	0.02569	0.025855	0.025257	0.022941
del	m1	up92	up	92	11	-3434.15	dS	0.05193	0.059846	0.075145	0.048893
del	m1	up92	up	92	11	-3434.15	w	0.494696	0.432024	0.336115	0.469202
del	m1	up93	up	93	11	-3475.5	dN	0.026546	0.030356	0.02222	0.017666
del	m1	up93	up	93	11	-3475.5	dS	0.074521	0.059175	0.064455	0.030445
del	m1	up93	up	93	11	-3475.5	w	0.356224	0.512989	0.344731	0.580277
del	m1	up94	up	94	11	-3423.65	dN	0.01774	0.023461	0.023575	0.026201
del	m1	up94	up	94	11	-3423.65	dS	0.073916	0.061048	0.059387	0.054443
del	m1	up94	up	94	11	-3423.65	w	0.240004	0.384299	0.396974	0.481255
del	m1	up95	up	95	11	-3366.65	dN	0.016559	0.032078	0.028463	0.01215
del	m1	up95	up	95	11	-3366.65	dS	0.058862	0.079075	0.049885	0.032572
del	m1	up95	up	95	11	-3366.65	w	0.281322	0.405665	0.570574	0.373005
del	m1	up96	up	96	11	-3464.56	dN	0.026787	0.023958	0.023213	0.027769
del	m1	up96	up	96	11	-3464.56	dS	0.049984	0.054995	0.052664	0.052875
del	m1	up96	up	96	11	-3464.56	w	0.535912	0.435644	0.440781	0.52518
del	m1	up97	up	97	11	-3409.57	dN	0.021182	0.034785	0.023332	0.024428
del	m1	up97	up	97	11	-3409.57	dS	0.053473	0.032682	0.070272	0.067496
del	m1	up97	up	97	11	-3409.57	w	0.396129	1.06434	0.332023	0.361912
del	m1	up98	up	98	11	-3592.94	dN	0.031134	0.036447	0.01978	0.037417
del	m1	up98	up	98	11	-3592.94	dS	0.064801	0.082031	0.06221	0.064524
del	m1	up98	up	98	11	-3592.94	w	0.480462	0.444311	0.31796	0.579896
del	m1	up99	up	99	11	-3583.52	dN	0.021842	0.033237	0.035232	0.035066
del	m1	up99	up	99	11	-3583.52	dS	0.058563	0.055804	0.09336	0.068903
del	m1	up99	up	99	11	-3583.52	w	0.372957	0.595599	0.377382	0.508927
del	m2	dwn1	dwn	1	8	-4385.25	dN	0.023344	0.033376	0.083058	0.032023
del	m2	dwn1	dwn	1	8	-4385.25	dS	0.055649	0.079565	0.118022	0.076341
del	m2	dwn1	dwn	1	8	-4385.25	w	0.419477	0.419477	0.70375	0.419477
del	m2	dwn10	dwn	10	8	-3705.92	dN	0.023759	0.015487	0.024314	0.023015
del	m2	dwn10	dwn	10	8	-3705.92	dS	0.066776	0.043527	0.079705	0.064686
del	m2	dwn10	dwn	10	8	-3705.92	w	0.355799	0.355799	0.305055	0.355799
del	m2	dwn100	dwn	100	8	-2913.47	dN	0.009678	0.009611	0.013204	0.011137
del	m2	dwn100	dwn	100	8	-2913.47	dS	0.042163	0.04187	0.058466	0.048518
del	m2	dwn100	dwn	100	8	-2913.47	w	0.229535	0.229535	0.225837	0.229535
del	m2	dwn11	dwn	11	8	-3663.11	dN	0.020475	0.022086	0.016054	0.026009
del	m2	dwn11	dwn	11	8	-3663.11	dS	0.056556	0.061006	0.029829	0.071841
del	m2	dwn11	dwn	11	8	-3663.11	w	0.362029	0.362029	0.538204	0.362029
del	m2	dwn12	dwn	12	8	-3677.41	dN	0.022906	0.023988	0.016406	0.020988
del	m2	dwn12	dwn	12	8	-3677.41	dS	0.065405	0.068495	0.036371	0.059928
del	m2	dwn12	dwn	12	8	-3677.41	w	0.350221	0.350221	0.451062	0.350221
del	m2	dwn13	dwn	13	8	-3579.42	dN	0.015294	0.018384	0.016788	0.015455
del	m2	dwn13	dwn	13	8	-3579.42	dS	0.058626	0.070472	0.044875	0.059244
del	m2	dwn13	dwn	13	8	-3579.42	w	0.260866	0.260866	0.374106	0.260866
del	m2	dwn14	dwn	14	8	-3522.9	dN	0.014453	0.018837	0.014746	0.01517
del	m2	dwn14	dwn	14	8	-3522.9	dS	0.04898	0.063839	0.042083	0.051411
del	m2	dwn14	dwn	14	8	-3522.9	w	0.295079	0.295079	0.3504	0.295079
del	m2	dwn15	dwn	15	8	-3721.74	dN	0.018711	0.01728	0.01981	0.017106
del	m2	dwn15	dwn	15	8	-3721.74	dS	0.084217	0.07778	0.073412	0.076994
del	m2	dwn15	dwn	15	8	-3721.74	w	0.222171	0.222171	0.26985	0.222171
del	m2	dwn16	dwn	16	8	-3658.13	dN	0.019074	0.02396	0.017643	0.021214
del	m2	dwn16	dwn	16	8	-3658.13	dS	0.055995	0.070339	0.055523	0.062277
del	m2	dwn16	dwn	16	8	-3658.13	w	0.340639	0.340639	0.317764	0.340639
del	m2	dwn17	dwn	17	8	-3569.73	dN	0.01898	0.023223	0.010907	0.022662
del	m2	dwn17	dwn	17	8	-3569.73	dS	0.054535	0.066727	0.059211	0.065113
del	m2	dwn17	dwn	17	8	-3569.73	w	0.348038	0.348038	0.184202	0.348038
del	m2	dwn18	dwn	18	8	-3637.64	dN	0.017176	0.017825	0.018207	0.0207
del	m2	dwn18	dwn	18	8	-3637.64	dS	0.064629	0.067075	0.062649	0.077892
del	m2	dwn18	dwn	18	8	-3637.64	w	0.265755	0.265755	0.290613	0.265755
del	m2	dwn19	dwn	19	8	-3515.82	dN	0.01757	0.016576	0.021185	0.018732
del	m2	dwn19	dwn	19	8	-3515.82	dS	0.055505	0.052366	0.050126	0.059176
del	m2	dwn19	dwn	19	8	-3515.82	w	0.316548	0.316548	0.42263	0.316548
del	m2	dwn2	dwn	2	8	-4144.06	dN	0.032644	0.028757	0.043891	0.029814
del	m2	dwn2	dwn	2	8	-4144.06	dS	0.063398	0.05585	0.077988	0.057903
del	m2	dwn2	dwn	2	8	-4144.06	w	0.5149	0.5149	0.562796	0.5149
del	m2	dwn20	dwn	20	8	-3462.05	dN	0.015656	0.01948	0.014946	0.015573
del	m2	dwn20	dwn	20	8	-3462.05	dS	0.048073	0.059816	0.050336	0.047819
del	m2	dwn20	dwn	20	8	-3462.05	w	0.325662	0.325662	0.296924	0.325662
del	m2	dwn21	dwn	21	8	-3525.17	dN	0.014264	0.018375	0.018246	0.01402
del	m2	dwn21	dwn	21	8	-3525.17	dS	0.06231	0.080268	0.074122	0.061245
del	m2	dwn21	dwn	21	8	-3525.17	w	0.228917	0.228917	0.246154	0.228917
del	m2	dwn22	dwn	22	8	-3519.38	dN	0.01882	0.014089	0.009639	0.017425
del	m2	dwn22	dwn	22	8	-3519.38	dS	0.074958	0.056116	0.053255	0.069405
del	m2	dwn22	dwn	22	8	-3519.38	w	0.251069	0.251069	0.180992	0.251069
del	m2	dwn23	dwn	23	8	-3466.08	dN	0.016549	0.016274	0.017833	0.014101
del	m2	dwn23	dwn	23	8	-3466.08	dS	0.063227	0.062176	0.040006	0.053872
del	m2	dwn23	dwn	23	8	-3466.08	w	0.261743	0.261743	0.445752	0.261743
del	m2	dwn24	dwn	24	8	-3487.5	dN	0.01473	0.016119	0.021155	0.01016
del	m2	dwn24	dwn	24	8	-3487.5	dS	0.066668	0.072955	0.072085	0.045985
del	m2	dwn24	dwn	24	8	-3487.5	w	0.22094	0.22094	0.29347	0.22094
del	m2	dwn25	dwn	25	8	-3282.17	dN	0.011276	0.011734	0.015868	0.010019
del	m2	dwn25	dwn	25	8	-3282.17	dS	0.046617	0.048512	0.043154	0.041422
del	m2	dwn25	dwn	25	8	-3282.17	w	0.241884	0.241884	0.367702	0.241884
del	m2	dwn26	dwn	26	8	-3381.68	dN	0.01272	0.011682	0.014164	0.015611
del	m2	dwn26	dwn	26	8	-3381.68	dS	0.055219	0.050714	0.047531	0.067769
del	m2	dwn26	dwn	26	8	-3381.68	w	0.230356	0.230356	0.297996	0.230356
del	m2	dwn27	dwn	27	8	-3623.13	dN	0.023665	0.023826	0.017947	0.023633
del	m2	dwn27	dwn	27	8	-3623.13	dS	0.064755	0.065195	0.063423	0.064668
del	m2	dwn27	dwn	27	8	-3623.13	w	0.365455	0.365455	0.282969	0.365455
del	m2	dwn28	dwn	28	8	-3420.13	dN	0.015514	0.014892	0.016327	0.018771
del	m2	dwn28	dwn	28	8	-3420.13	dS	0.054575	0.052387	0.051683	0.066029
del	m2	dwn28	dwn	28	8	-3420.13	w	0.284275	0.284275	0.315916	0.284275
del	m2	dwn29	dwn	29	8	-3513.05	dN	0.012623	0.024527	0.019109	0.017457
del	m2	dwn29	dwn	29	8	-3513.05	dS	0.047195	0.091702	0.053589	0.065268
del	m2	dwn29	dwn	29	8	-3513.05	w	0.267464	0.267464	0.356587	0.267464
del	m2	dwn3	dwn	3	8	-3902.53	dN	0.021539	0.031243	0.024808	0.028335
del	m2	dwn3	dwn	3	8	-3902.53	dS	0.045557	0.066083	0.050697	0.059932
del	m2	dwn3	dwn	3	8	-3902.53	w	0.472795	0.472795	0.489341	0.472795
del	m2	dwn30	dwn	30	8	-3410.57	dN	0.014915	0.01508	0.014718	0.017597
del	m2	dwn30	dwn	30	8	-3410.57	dS	0.060375	0.061042	0.056312	0.071231
del	m2	dwn30	dwn	30	8	-3410.57	w	0.24704	0.24704	0.261375	0.24704
del	m2	dwn31	dwn	31	8	-3543.37	dN	0.022579	0.018837	0.022756	0.012551
del	m2	dwn31	dwn	31	8	-3543.37	dS	0.090976	0.075899	0.065617	0.050571
del	m2	dwn31	dwn	31	8	-3543.37	w	0.248185	0.248185	0.34681	0.248185
del	m2	dwn32	dwn	32	8	-3382.96	dN	0.011901	0.014669	0.017768	0.019995
del	m2	dwn32	dwn	32	8	-3382.96	dS	0.045583	0.056182	0.050433	0.076582
del	m2	dwn32	dwn	32	8	-3382.96	w	0.261089	0.261089	0.352316	0.261089
del	m2	dwn33	dwn	33	8	-3590.53	dN	0.023713	0.019963	0.018098	0.019316
del	m2	dwn33	dwn	33	8	-3590.53	dS	0.085665	0.072119	0.068368	0.069779
del	m2	dwn33	dwn	33	8	-3590.53	w	0.27681	0.27681	0.264712	0.27681
del	m2	dwn34	dwn	34	8	-3332.48	dN	0.016269	0.015549	0.006841	0.016138
del	m2	dwn34	dwn	34	8	-3332.48	dS	0.066353	0.063417	0.052838	0.065821
del	m2	dwn34	dwn	34	8	-3332.48	w	0.245187	0.245187	0.129466	0.245187
del	m2	dwn35	dwn	35	8	-3312.26	dN	0.018712	0.01668	0.013372	0.022119
del	m2	dwn35	dwn	35	8	-3312.26	dS	0.041148	0.036678	0.053178	0.048638
del	m2	dwn35	dwn	35	8	-3312.26	w	0.454757	0.454757	0.251459	0.454757
del	m2	dwn36	dwn	36	8	-3297.57	dN	0.011444	0.015377	0.013735	0.012515
del	m2	dwn36	dwn	36	8	-3297.57	dS	0.048546	0.065228	0.050906	0.053087
del	m2	dwn36	dwn	36	8	-3297.57	w	0.235742	0.235742	0.269818	0.235742
del	m2	dwn37	dwn	37	8	-3378.23	dN	0.018242	0.016633	0.007823	0.018252
del	m2	dwn37	dwn	37	8	-3378.23	dS	0.070143	0.063955	0.042413	0.070181
del	m2	dwn37	dwn	37	8	-3378.23	w	0.260076	0.260076	0.184438	0.260076
del	m2	dwn38	dwn	38	8	-3329.73	dN	0.012144	0.016352	0.012421	0.015917
del	m2	dwn38	dwn	38	8	-3329.73	dS	0.058141	0.07829	0.046575	0.076207
del	m2	dwn38	dwn	38	8	-3329.73	w	0.208866	0.208866	0.26668	0.208866
del	m2	dwn39	dwn	39	8	-3388.34	dN	0.015125	0.018685	0.022836	0.016845
del	m2	dwn39	dwn	39	8	-3388.34	dS	0.05133	0.063412	0.036803	0.057167
del	m2	dwn39	dwn	39	8	-3388.34	w	0.294666	0.294666	0.620492	0.294666
del	m2	dwn4	dwn	4	8	-3659.29	dN	0.01804	0.020833	0.02208	0.023863
del	m2	dwn4	dwn	4	8	-3659.29	dS	0.044968	0.051928	0.046059	0.059481
del	m2	dwn4	dwn	4	8	-3659.29	w	0.401188	0.401188	0.479377	0.401188
del	m2	dwn40	dwn	40	8	-3326.55	dN	0.017011	0.020776	0.015223	0.018095
del	m2	dwn40	dwn	40	8	-3326.55	dS	0.047225	0.057679	0.056024	0.050234
del	m2	dwn40	dwn	40	8	-3326.55	w	0.36021	0.36021	0.271715	0.36021
del	m2	dwn41	dwn	41	8	-3346.44	dN	0.00958	0.012964	0.022168	0.017225
del	m2	dwn41	dwn	41	8	-3346.44	dS	0.049201	0.066582	0.04132	0.088468
del	m2	dwn41	dwn	41	8	-3346.44	w	0.194701	0.194701	0.536506	0.194701
del	m2	dwn42	dwn	42	8	-3384.25	dN	0.015738	0.013186	0.018144	0.015414
del	m2	dwn42	dwn	42	8	-3384.25	dS	0.080026	0.067049	0.058806	0.078377
del	m2	dwn42	dwn	42	8	-3384.25	w	0.196666	0.196666	0.308541	0.196666
del	m2	dwn43	dwn	43	8	-3206.96	dN	0.017256	0.011958	0.011777	0.01555
del	m2	dwn43	dwn	43	8	-3206.96	dS	0.055206	0.038257	0.040844	0.049749
del	m2	dwn43	dwn	43	8	-3206.96	w	0.312566	0.312566	0.288349	0.312566
del	m2	dwn44	dwn	44	8	-3217.93	dN	0.013485	0.012734	0.010219	0.012593
del	m2	dwn44	dwn	44	8	-3217.93	dS	0.067676	0.063907	0.026646	0.063198
del	m2	dwn44	dwn	44	8	-3217.93	w	0.199257	0.199257	0.383508	0.199257
del	m2	dwn45	dwn	45	8	-3411.01	dN	0.018364	0.02157	0.014866	0.016666
del	m2	dwn45	dwn	45	8	-3411.01	dS	0.057047	0.067004	0.077697	0.051772
del	m2	dwn45	dwn	45	8	-3411.01	w	0.321914	0.321914	0.191334	0.321914
del	m2	dwn46	dwn	46	8	-3219.07	dN	0.011818	0.010287	0.01442	0.011565
del	m2	dwn46	dwn	46	8	-3219.07	dS	0.051123	0.044498	0.06986	0.050029
del	m2	dwn46	dwn	46	8	-3219.07	w	0.231172	0.231172	0.206418	0.231172
del	m2	dwn47	dwn	47	8	-3244.93	dN	0.008407	0.008576	0.013459	0.009251
del	m2	dwn47	dwn	47	8	-3244.93	dS	0.054791	0.055894	0.091118	0.060295
del	m2	dwn47	dwn	47	8	-3244.93	w	0.153435	0.153435	0.147714	0.153435
del	m2	dwn48	dwn	48	8	-3266.68	dN	0.013811	0.01402	0.013215	0.016038
del	m2	dwn48	dwn	48	8	-3266.68	dS	0.046953	0.047663	0.071914	0.054524
del	m2	dwn48	dwn	48	8	-3266.68	w	0.294142	0.294142	0.183763	0.294142
del	m2	dwn49	dwn	49	8	-3231.06	dN	0.017125	0.014342	0.009039	0.017574
del	m2	dwn49	dwn	49	8	-3231.06	dS	0.056477	0.047298	0.029121	0.057955
del	m2	dwn49	dwn	49	8	-3231.06	w	0.303229	0.303229	0.310405	0.303229
del	m2	dwn5	dwn	5	8	-3791.32	dN	0.025305	0.025206	0.027417	0.020095
del	m2	dwn5	dwn	5	8	-3791.32	dS	0.064327	0.064075	0.046127	0.051082
del	m2	dwn5	dwn	5	8	-3791.32	w	0.39339	0.39339	0.594375	0.39339
del	m2	dwn50	dwn	50	8	-3310.27	dN	0.020387	0.020059	0.009813	0.011276
del	m2	dwn50	dwn	50	8	-3310.27	dS	0.080912	0.079608	0.044607	0.044749
del	m2	dwn50	dwn	50	8	-3310.27	w	0.251972	0.251972	0.219993	0.251972
del	m2	dwn51	dwn	51	8	-3357.52	dN	0.014803	0.017133	0.015559	0.013
del	m2	dwn51	dwn	51	8	-3357.52	dS	0.067565	0.0782	0.05064	0.059334
del	m2	dwn51	dwn	51	8	-3357.52	w	0.219096	0.219096	0.30724	0.219096
del	m2	dwn52	dwn	52	8	-3386.03	dN	0.018436	0.018187	0.017596	0.019212
del	m2	dwn52	dwn	52	8	-3386.03	dS	0.065006	0.064128	0.049039	0.067743
del	m2	dwn52	dwn	52	8	-3386.03	w	0.283602	0.283602	0.358814	0.283602
del	m2	dwn53	dwn	53	8	-3150.56	dN	0.010156	0.010407	0.010062	0.007474
del	m2	dwn53	dwn	53	8	-3150.56	dS	0.070354	0.072096	0.050616	0.051778
del	m2	dwn53	dwn	53	8	-3150.56	w	0.144349	0.144349	0.198785	0.144349
del	m2	dwn54	dwn	54	8	-3236.69	dN	0.012113	0.014353	0.013105	0.012022
del	m2	dwn54	dwn	54	8	-3236.69	dS	0.054289	0.064328	0.04937	0.05388
del	m2	dwn54	dwn	54	8	-3236.69	w	0.223126	0.223126	0.265446	0.223126
del	m2	dwn55	dwn	55	8	-3189.82	dN	0.019611	0.015347	0.010796	0.015991
del	m2	dwn55	dwn	55	8	-3189.82	dS	0.063079	0.049363	0.024108	0.051434
del	m2	dwn55	dwn	55	8	-3189.82	w	0.310896	0.310896	0.447805	0.310896
del	m2	dwn56	dwn	56	8	-3270.9	dN	0.016742	0.016949	0.01054	0.0143
del	m2	dwn56	dwn	56	8	-3270.9	dS	0.072117	0.073009	0.050088	0.0616
del	m2	dwn56	dwn	56	8	-3270.9	w	0.232149	0.232149	0.210435	0.232149
del	m2	dwn57	dwn	57	8	-3218.62	dN	0.014326	0.01615	0.012541	0.011538
del	m2	dwn57	dwn	57	8	-3218.62	dS	0.057658	0.064998	0.053867	0.046435
del	m2	dwn57	dwn	57	8	-3218.62	w	0.248469	0.248469	0.232811	0.248469
del	m2	dwn58	dwn	58	8	-3285.17	dN	0.015766	0.01707	0.015942	0.010456
del	m2	dwn58	dwn	58	8	-3285.17	dS	0.063082	0.0683	0.066211	0.041835
del	m2	dwn58	dwn	58	8	-3285.17	w	0.249925	0.249925	0.240774	0.249925
del	m2	dwn59	dwn	59	8	-3339.12	dN	0.018059	0.022718	0.0136	0.016764
del	m2	dwn59	dwn	59	8	-3339.12	dS	0.065542	0.082451	0.041805	0.060844
del	m2	dwn59	dwn	59	8	-3339.12	w	0.275531	0.275531	0.325309	0.275531
del	m2	dwn6	dwn	6	8	-3735.93	dN	0.031358	0.026897	0.017665	0.024737
del	m2	dwn6	dwn	6	8	-3735.93	dS	0.057463	0.049288	0.03389	0.045331
del	m2	dwn6	dwn	6	8	-3735.93	w	0.545706	0.545706	0.521256	0.545706
del	m2	dwn60	dwn	60	8	-3367.51	dN	0.018467	0.016675	0.017651	0.017553
del	m2	dwn60	dwn	60	8	-3367.51	dS	0.073431	0.066308	0.06638	0.069799
del	m2	dwn60	dwn	60	8	-3367.51	w	0.251484	0.251484	0.265907	0.251484
del	m2	dwn61	dwn	61	8	-3266.98	dN	0.016843	0.013694	0.021977	0.017546
del	m2	dwn61	dwn	61	8	-3266.98	dS	0.061261	0.049808	0.040543	0.063819
del	m2	dwn61	dwn	61	8	-3266.98	w	0.27494	0.27494	0.542078	0.27494
del	m2	dwn62	dwn	62	8	-3208.14	dN	0.016532	0.013308	0.010453	0.01443
del	m2	dwn62	dwn	62	8	-3208.14	dS	0.07424	0.059763	0.05336	0.064802
del	m2	dwn62	dwn	62	8	-3208.14	w	0.22268	0.22268	0.195906	0.22268
del	m2	dwn63	dwn	63	8	-3335.98	dN	0.018059	0.019204	0.019911	0.012974
del	m2	dwn63	dwn	63	8	-3335.98	dS	0.072295	0.07688	0.072229	0.05194
del	m2	dwn63	dwn	63	8	-3335.98	w	0.249797	0.249797	0.275669	0.249797
del	m2	dwn64	dwn	64	8	-3215.28	dN	0.01371	0.024825	0.009466	0.015297
del	m2	dwn64	dwn	64	8	-3215.28	dS	0.045123	0.081705	0.048629	0.050344
del	m2	dwn64	dwn	64	8	-3215.28	w	0.303842	0.303842	0.194663	0.303842
del	m2	dwn65	dwn	65	8	-3126.2	dN	0.011128	0.018087	0.013051	0.011456
del	m2	dwn65	dwn	65	8	-3126.2	dS	0.046516	0.075609	0.057925	0.047888
del	m2	dwn65	dwn	65	8	-3126.2	w	0.239221	0.239221	0.225315	0.239221
del	m2	dwn66	dwn	66	8	-3223.51	dN	0.014688	0.015551	0.014964	0.018491
del	m2	dwn66	dwn	66	8	-3223.51	dS	0.046074	0.048779	0.074311	0.058003
del	m2	dwn66	dwn	66	8	-3223.51	w	0.318797	0.318797	0.201367	0.318797
del	m2	dwn67	dwn	67	8	-3132.86	dN	0.012022	0.015724	0.015817	0.019936
del	m2	dwn67	dwn	67	8	-3132.86	dS	0.045453	0.059451	0.027187	0.075376
del	m2	dwn67	dwn	67	8	-3132.86	w	0.264486	0.264486	0.581796	0.264486
del	m2	dwn68	dwn	68	8	-3132.41	dN	0.018478	0.017863	0.012416	0.008787
del	m2	dwn68	dwn	68	8	-3132.41	dS	0.068839	0.066547	0.044569	0.032734
del	m2	dwn68	dwn	68	8	-3132.41	w	0.268427	0.268427	0.278577	0.268427
del	m2	dwn69	dwn	69	8	-3207.56	dN	0.015863	0.018891	0.01456	0.012623
del	m2	dwn69	dwn	69	8	-3207.56	dS	0.065928	0.078514	0.051205	0.052462
del	m2	dwn69	dwn	69	8	-3207.56	w	0.240604	0.240604	0.284348	0.240604
del	m2	dwn7	dwn	7	8	-3754.37	dN	0.022329	0.024957	0.024008	0.021429
del	m2	dwn7	dwn	7	8	-3754.37	dS	0.054561	0.060984	0.053366	0.052364
del	m2	dwn7	dwn	7	8	-3754.37	w	0.409237	0.409237	0.449878	0.409237
del	m2	dwn70	dwn	70	8	-3173.09	dN	0.0174	0.015437	0.008074	0.014144
del	m2	dwn70	dwn	70	8	-3173.09	dS	0.06717	0.059593	0.060444	0.054601
del	m2	dwn70	dwn	70	8	-3173.09	w	0.259047	0.259047	0.13358	0.259047
del	m2	dwn71	dwn	71	8	-3158.3	dN	0.017757	0.012355	0.014599	0.010823
del	m2	dwn71	dwn	71	8	-3158.3	dS	0.074768	0.052024	0.05222	0.045572
del	m2	dwn71	dwn	71	8	-3158.3	w	0.237491	0.237491	0.279562	0.237491
del	m2	dwn72	dwn	72	8	-3155.01	dN	0.013702	0.015885	0.014987	0.012753
del	m2	dwn72	dwn	72	8	-3155.01	dS	0.053315	0.061806	0.042214	0.049622
del	m2	dwn72	dwn	72	8	-3155.01	w	0.257009	0.257009	0.355011	0.257009
del	m2	dwn73	dwn	73	8	-3128.69	dN	0.015142	0.013284	0.010298	0.014411
del	m2	dwn73	dwn	73	8	-3128.69	dS	0.057385	0.050343	0.053119	0.054618
del	m2	dwn73	dwn	73	8	-3128.69	w	0.263858	0.263858	0.193876	0.263858
del	m2	dwn74	dwn	74	8	-3141.35	dN	0.012643	0.017522	0.013219	0.014663
del	m2	dwn74	dwn	74	8	-3141.35	dS	0.046148	0.063955	0.050467	0.05352
del	m2	dwn74	dwn	74	8	-3141.35	w	0.273974	0.273974	0.261931	0.273974
del	m2	dwn75	dwn	75	8	-3091	dN	0.010515	0.015551	0.011221	0.008947
del	m2	dwn75	dwn	75	8	-3091	dS	0.057578	0.085155	0.061651	0.048991
del	m2	dwn75	dwn	75	8	-3091	w	0.182622	0.182622	0.182014	0.182622
del	m2	dwn76	dwn	76	8	-3125.14	dN	0.013376	0.017445	0.016576	0.01666
del	m2	dwn76	dwn	76	8	-3125.14	dS	0.045878	0.059831	0.050987	0.057139
del	m2	dwn76	dwn	76	8	-3125.14	w	0.291567	0.291567	0.325108	0.291567
del	m2	dwn77	dwn	77	8	-3269.74	dN	0.016535	0.021914	0.012226	0.015248
del	m2	dwn77	dwn	77	8	-3269.74	dS	0.064831	0.085924	0.074774	0.059787
del	m2	dwn77	dwn	77	8	-3269.74	w	0.255045	0.255045	0.1635	0.255045
del	m2	dwn78	dwn	78	8	-3221.08	dN	0.014481	0.021674	0.011524	0.016635
del	m2	dwn78	dwn	78	8	-3221.08	dS	0.056387	0.084396	0.061453	0.064777
del	m2	dwn78	dwn	78	8	-3221.08	w	0.256809	0.256809	0.187518	0.256809
del	m2	dwn79	dwn	79	8	-3113.92	dN	0.012726	0.012869	0.013313	0.011121
del	m2	dwn79	dwn	79	8	-3113.92	dS	0.068982	0.069754	0.046728	0.060283
del	m2	dwn79	dwn	79	8	-3113.92	w	0.184487	0.184487	0.284912	0.184487
del	m2	dwn8	dwn	8	8	-3735.87	dN	0.023976	0.024698	0.020405	0.022793
del	m2	dwn8	dwn	8	8	-3735.87	dS	0.05662	0.058326	0.036844	0.053826
del	m2	dwn8	dwn	8	8	-3735.87	w	0.42345	0.42345	0.553811	0.42345
del	m2	dwn80	dwn	80	8	-3137.64	dN	0.017624	0.016833	0.013515	0.015398
del	m2	dwn80	dwn	80	8	-3137.64	dS	0.057987	0.055383	0.056024	0.050663
del	m2	dwn80	dwn	80	8	-3137.64	w	0.303935	0.303935	0.241235	0.303935
del	m2	dwn81	dwn	81	8	-3022.65	dN	0.008043	0.013576	0.008168	0.010858
del	m2	dwn81	dwn	81	8	-3022.65	dS	0.048311	0.081541	0.055921	0.065218
del	m2	dwn81	dwn	81	8	-3022.65	w	0.166491	0.166491	0.146073	0.166491
del	m2	dwn82	dwn	82	8	-3193.2	dN	0.018229	0.018531	0.023493	0.011202
del	m2	dwn82	dwn	82	8	-3193.2	dS	0.055308	0.056222	0.066745	0.033987
del	m2	dwn82	dwn	82	8	-3193.2	w	0.3296	0.3296	0.351988	0.3296
del	m2	dwn83	dwn	83	8	-3076.24	dN	0.02022	0.019417	0.00799	0.015096
del	m2	dwn83	dwn	83	8	-3076.24	dS	0.058372	0.056054	0.044237	0.043579
del	m2	dwn83	dwn	83	8	-3076.24	w	0.346394	0.346394	0.180608	0.346394
del	m2	dwn84	dwn	84	8	-3125.5	dN	0.017602	0.010072	0.017217	0.019009
del	m2	dwn84	dwn	84	8	-3125.5	dS	0.062493	0.035761	0.045315	0.067488
del	m2	dwn84	dwn	84	8	-3125.5	w	0.281663	0.281663	0.379939	0.281663
del	m2	dwn85	dwn	85	8	-3120.16	dN	0.013636	0.013435	0.014316	0.014741
del	m2	dwn85	dwn	85	8	-3120.16	dS	0.060529	0.05964	0.052068	0.065436
del	m2	dwn85	dwn	85	8	-3120.16	w	0.225277	0.225277	0.274957	0.225277
del	m2	dwn86	dwn	86	8	-3145.37	dN	0.016332	0.018706	0.018862	0.017205
del	m2	dwn86	dwn	86	8	-3145.37	dS	0.05426	0.062146	0.039059	0.057158
del	m2	dwn86	dwn	86	8	-3145.37	w	0.301004	0.301004	0.482924	0.301004
del	m2	dwn87	dwn	87	8	-3098.25	dN	0.012086	0.014133	0.017948	0.012634
del	m2	dwn87	dwn	87	8	-3098.25	dS	0.050063	0.058542	0.060304	0.052333
del	m2	dwn87	dwn	87	8	-3098.25	w	0.241409	0.241409	0.297623	0.241409
del	m2	dwn88	dwn	88	8	-3031.42	dN	0.012607	0.015634	0.008073	0.015401
del	m2	dwn88	dwn	88	8	-3031.42	dS	0.06421	0.079628	0.042135	0.07844
del	m2	dwn88	dwn	88	8	-3031.42	w	0.19634	0.19634	0.191601	0.19634
del	m2	dwn89	dwn	89	8	-3118.15	dN	0.014032	0.019001	0.01513	0.009939
del	m2	dwn89	dwn	89	8	-3118.15	dS	0.064706	0.087616	0.058545	0.04583
del	m2	dwn89	dwn	89	8	-3118.15	w	0.216864	0.216864	0.258427	0.216864
del	m2	dwn9	dwn	9	8	-3692.92	dN	0.021014	0.025402	0.013162	0.022229
del	m2	dwn9	dwn	9	8	-3692.92	dS	0.05833	0.07051	0.061634	0.061702
del	m2	dwn9	dwn	9	8	-3692.92	w	0.360264	0.360264	0.213543	0.360264
del	m2	dwn90	dwn	90	8	-3076.78	dN	0.015506	0.015342	0.008695	0.014511
del	m2	dwn90	dwn	90	8	-3076.78	dS	0.064686	0.064005	0.047352	0.060536
del	m2	dwn90	dwn	90	8	-3076.78	w	0.239704	0.239704	0.183629	0.239704
del	m2	dwn91	dwn	91	8	-3055.39	dN	0.011072	0.0165	0.013157	0.014978
del	m2	dwn91	dwn	91	8	-3055.39	dS	0.04381	0.065286	0.075379	0.059265
del	m2	dwn91	dwn	91	8	-3055.39	w	0.25273	0.25273	0.17454	0.25273
del	m2	dwn92	dwn	92	8	-3193.28	dN	0.018291	0.017455	0.013952	0.015604
del	m2	dwn92	dwn	92	8	-3193.28	dS	0.082592	0.078819	0.05983	0.070461
del	m2	dwn92	dwn	92	8	-3193.28	w	0.221461	0.221461	0.233195	0.221461
del	m2	dwn93	dwn	93	8	-3075.48	dN	0.01884	0.017727	0.013854	0.015343
del	m2	dwn93	dwn	93	8	-3075.48	dS	0.061737	0.05809	0.042995	0.050278
del	m2	dwn93	dwn	93	8	-3075.48	w	0.305166	0.305166	0.322217	0.305166
del	m2	dwn94	dwn	94	8	-3067.83	dN	0.01286	0.013993	0.011997	0.01469
del	m2	dwn94	dwn	94	8	-3067.83	dS	0.056139	0.061085	0.067131	0.064125
del	m2	dwn94	dwn	94	8	-3067.83	w	0.229077	0.229077	0.178719	0.229077
del	m2	dwn95	dwn	95	8	-3063.63	dN	0.013622	0.013925	0.00929	0.01469
del	m2	dwn95	dwn	95	8	-3063.63	dS	0.067567	0.069071	0.066152	0.072863
del	m2	dwn95	dwn	95	8	-3063.63	w	0.20161	0.20161	0.140428	0.20161
del	m2	dwn96	dwn	96	8	-2949.62	dN	0.01036	0.017372	0.014995	0.012118
del	m2	dwn96	dwn	96	8	-2949.62	dS	0.043014	0.072126	0.032825	0.050315
del	m2	dwn96	dwn	96	8	-2949.62	w	0.240851	0.240851	0.456823	0.240851
del	m2	dwn97	dwn	97	8	-3050.57	dN	0.011203	0.018221	0.015713	0.015828
del	m2	dwn97	dwn	97	8	-3050.57	dS	0.041577	0.067621	0.072	0.058741
del	m2	dwn97	dwn	97	8	-3050.57	w	0.26945	0.26945	0.218236	0.26945
del	m2	dwn98	dwn	98	8	-3059.22	dN	0.015879	0.018407	0.015034	0.016574
del	m2	dwn98	dwn	98	8	-3059.22	dS	0.048989	0.056788	0.045192	0.051133
del	m2	dwn98	dwn	98	8	-3059.22	w	0.324134	0.324134	0.332679	0.324134
del	m2	dwn99	dwn	99	8	-3092.27	dN	0.017998	0.015596	0.01309	0.018433
del	m2	dwn99	dwn	99	8	-3092.27	dS	0.076405	0.066207	0.051386	0.078252
del	m2	dwn99	dwn	99	8	-3092.27	w	0.235564	0.235564	0.254747	0.235564
del	m2	up1	up	1	8	-3472.69	dN	0.018364	0.011575	0.005796	0.013213
del	m2	up1	up	1	8	-3472.69	dS	0.075115	0.047343	0.075759	0.054043
del	m2	up1	up	1	8	-3472.69	w	0.244485	0.244485	0.0765102	0.244485
del	m2	up10	up	10	8	-3521.59	dN	0.011868	0.011632	0.016278	0.009507
del	m2	up10	up	10	8	-3521.59	dS	0.070194	0.0688	0.072776	0.056232
del	m2	up10	up	10	8	-3521.59	w	0.169073	0.169073	0.223678	0.169073
del	m2	up100	up	100	8	-3836.71	dN	0.022647	0.023758	0.053418	0.018283
del	m2	up100	up	100	8	-3836.71	dS	0.081156	0.085139	0.314582	0.065518
del	m2	up100	up	100	8	-3836.71	w	0.279052	0.279052	0.169807	0.279052
del	m2	up11	up	11	8	-3543.06	dN	0.01785	0.015196	0.011048	0.015156
del	m2	up11	up	11	8	-3543.06	dS	0.07403	0.063024	0.055618	0.062856
del	m2	up11	up	11	8	-3543.06	w	0.24112	0.24112	0.198636	0.24112
del	m2	up12	up	12	8	-3575.3	dN	0.014821	0.018432	0.019178	0.015361
del	m2	up12	up	12	8	-3575.3	dS	0.057995	0.072128	0.058084	0.06011
del	m2	up12	up	12	8	-3575.3	w	0.255552	0.255552	0.330169	0.255552
del	m2	up13	up	13	8	-3472.94	dN	0.013803	0.019298	0.010769	0.013093
del	m2	up13	up	13	8	-3472.94	dS	0.049882	0.06974	0.058138	0.047314
del	m2	up13	up	13	8	-3472.94	w	0.276716	0.276716	0.185233	0.276716
del	m2	up14	up	14	8	-3474	dN	0.013164	0.016246	0.016554	0.014652
del	m2	up14	up	14	8	-3474	dS	0.058763	0.072519	0.052602	0.065402
del	m2	up14	up	14	8	-3474	w	0.224025	0.224025	0.314714	0.224025
del	m2	up15	up	15	8	-3514.39	dN	0.016989	0.017334	0.014124	0.013371
del	m2	up15	up	15	8	-3514.39	dS	0.066087	0.06743	0.04829	0.052014
del	m2	up15	up	15	8	-3514.39	w	0.257066	0.257066	0.292492	0.257066
del	m2	up16	up	16	8	-3393.75	dN	0.01615	0.010538	0.011153	0.013476
del	m2	up16	up	16	8	-3393.75	dS	0.079699	0.052005	0.044692	0.066502
del	m2	up16	up	16	8	-3393.75	w	0.202641	0.202641	0.249557	0.202641
del	m2	up17	up	17	8	-3297.18	dN	0.01082	0.013119	0.013336	0.009487
del	m2	up17	up	17	8	-3297.18	dS	0.047637	0.057757	0.042891	0.041768
del	m2	up17	up	17	8	-3297.18	w	0.227144	0.227144	0.310933	0.227144
del	m2	up18	up	18	8	-3373.51	dN	0.011416	0.013832	0.008029	0.011752
del	m2	up18	up	18	8	-3373.51	dS	0.054925	0.066549	0.049097	0.056542
del	m2	up18	up	18	8	-3373.51	w	0.207841	0.207841	0.163534	0.207841
del	m2	up19	up	19	8	-3439.89	dN	0.017139	0.017377	0.011575	0.013918
del	m2	up19	up	19	8	-3439.89	dS	0.071198	0.072188	0.052094	0.057817
del	m2	up19	up	19	8	-3439.89	w	0.240722	0.240722	0.222197	0.240722
del	m2	up2	up	2	8	-3681.43	dN	0.013528	0.01619	0.016856	0.014687
del	m2	up2	up	2	8	-3681.43	dS	0.060914	0.072904	0.060002	0.066134
del	m2	up2	up	2	8	-3681.43	w	0.222076	0.222076	0.280933	0.222076
del	m2	up20	up	20	8	-3503.4	dN	0.015386	0.014462	0.015714	0.019113
del	m2	up20	up	20	8	-3503.4	dS	0.070683	0.066436	0.041099	0.087804
del	m2	up20	up	20	8	-3503.4	w	0.217676	0.217676	0.382336	0.217676
del	m2	up21	up	21	8	-3403.97	dN	0.015836	0.019149	0.010666	0.013173
del	m2	up21	up	21	8	-3403.97	dS	0.060088	0.072659	0.048163	0.049983
del	m2	up21	up	21	8	-3403.97	w	0.263552	0.263552	0.221453	0.263552
del	m2	up22	up	22	8	-3407.87	dN	0.016718	0.020316	0.013683	0.015152
del	m2	up22	up	22	8	-3407.87	dS	0.048821	0.059329	0.040392	0.044249
del	m2	up22	up	22	8	-3407.87	w	0.342425	0.342425	0.338761	0.342425
del	m2	up23	up	23	8	-3359.67	dN	0.010153	0.014355	0.009811	0.014306
del	m2	up23	up	23	8	-3359.67	dS	0.043405	0.061368	0.059245	0.06116
del	m2	up23	up	23	8	-3359.67	w	0.23392	0.23392	0.165602	0.23392
del	m2	up24	up	24	8	-3314.4	dN	0.016765	0.013223	0.012922	0.015963
del	m2	up24	up	24	8	-3314.4	dS	0.056473	0.044542	0.029372	0.053772
del	m2	up24	up	24	8	-3314.4	w	0.296867	0.296867	0.439948	0.296867
del	m2	up25	up	25	8	-3580.57	dN	0.019347	0.027786	0.012389	0.018126
del	m2	up25	up	25	8	-3580.57	dS	0.059249	0.08509	0.078235	0.05551
del	m2	up25	up	25	8	-3580.57	w	0.326545	0.326545	0.158359	0.326545
del	m2	up26	up	26	8	-3243.6	dN	0.011527	0.009564	0.010896	0.013321
del	m2	up26	up	26	8	-3243.6	dS	0.050141	0.041605	0.040359	0.057945
del	m2	up26	up	26	8	-3243.6	w	0.229884	0.229884	0.269976	0.229884
del	m2	up27	up	27	8	-3439.8	dN	0.013516	0.022699	0.013522	0.016464
del	m2	up27	up	27	8	-3439.8	dS	0.043681	0.073356	0.061304	0.053208
del	m2	up27	up	27	8	-3439.8	w	0.309429	0.309429	0.220576	0.309429
del	m2	up28	up	28	8	-3355.59	dN	0.013543	0.017571	0.01574	0.011743
del	m2	up28	up	28	8	-3355.59	dS	0.05264	0.068295	0.048086	0.045642
del	m2	up28	up	28	8	-3355.59	w	0.257276	0.257276	0.327321	0.257276
del	m2	up29	up	29	8	-3355.27	dN	0.017003	0.020673	0.011665	0.014482
del	m2	up29	up	29	8	-3355.27	dS	0.057458	0.06986	0.025741	0.048939
del	m2	up29	up	29	8	-3355.27	w	0.295925	0.295925	0.453175	0.295925
del	m2	up3	up	3	8	-3712.54	dN	0.016566	0.018328	0.015371	0.019837
del	m2	up3	up	3	8	-3712.54	dS	0.051933	0.057458	0.064834	0.062187
del	m2	up3	up	3	8	-3712.54	w	0.318987	0.318987	0.237086	0.318987
del	m2	up30	up	30	8	-3455.23	dN	0.015954	0.018107	0.01353	0.014531
del	m2	up30	up	30	8	-3455.23	dS	0.06972	0.079129	0.059563	0.063501
del	m2	up30	up	30	8	-3455.23	w	0.228835	0.228835	0.227152	0.228835
del	m2	up31	up	31	8	-3443.62	dN	0.014974	0.014479	0.015207	0.015383
del	m2	up31	up	31	8	-3443.62	dS	0.05806	0.056141	0.072033	0.059646
del	m2	up31	up	31	8	-3443.62	w	0.25791	0.25791	0.211107	0.25791
del	m2	up32	up	32	8	-3315.58	dN	0.013229	0.015065	0.012192	0.01307
del	m2	up32	up	32	8	-3315.58	dS	0.063718	0.072558	0.037296	0.06295
del	m2	up32	up	32	8	-3315.58	w	0.207625	0.207625	0.326905	0.207625
del	m2	up33	up	33	8	-3367.43	dN	0.014159	0.017182	0.012456	0.017084
del	m2	up33	up	33	8	-3367.43	dS	0.049788	0.060415	0.0583	0.060073
del	m2	up33	up	33	8	-3367.43	w	0.284392	0.284392	0.213656	0.284392
del	m2	up34	up	34	8	-3383.46	dN	0.007954	0.015038	0.014076	0.01408
del	m2	up34	up	34	8	-3383.46	dS	0.043459	0.08216	0.055475	0.076925
del	m2	up34	up	34	8	-3383.46	w	0.183031	0.183031	0.253733	0.183031
del	m2	up35	up	35	8	-3290.04	dN	0.011194	0.012425	0.011539	0.012616
del	m2	up35	up	35	8	-3290.04	dS	0.053315	0.059181	0.057672	0.060087
del	m2	up35	up	35	8	-3290.04	w	0.209955	0.209955	0.200086	0.209955
del	m2	up36	up	36	8	-3357.95	dN	0.012604	0.015206	0.016435	0.019007
del	m2	up36	up	36	8	-3357.95	dS	0.04163	0.050225	0.05438	0.062779
del	m2	up36	up	36	8	-3357.95	w	0.302762	0.302762	0.302222	0.302762
del	m2	up37	up	37	8	-3254.07	dN	0.010424	0.015132	0.015597	0.012612
del	m2	up37	up	37	8	-3254.07	dS	0.046838	0.067994	0.043198	0.056668
del	m2	up37	up	37	8	-3254.07	w	0.222555	0.222555	0.361048	0.222555
del	m2	up38	up	38	8	-3321.19	dN	0.018602	0.01745	0.009736	0.014522
del	m2	up38	up	38	8	-3321.19	dS	0.063341	0.059419	0.049752	0.049447
del	m2	up38	up	38	8	-3321.19	w	0.293681	0.293681	0.195697	0.293681
del	m2	up39	up	39	8	-3254.21	dN	0.012163	0.012293	0.013351	0.011078
del	m2	up39	up	39	8	-3254.21	dS	0.058688	0.059314	0.049307	0.053451
del	m2	up39	up	39	8	-3254.21	w	0.207258	0.207258	0.270768	0.207258
del	m2	up4	up	4	8	-3731.23	dN	0.016756	0.019933	0.019394	0.016484
del	m2	up4	up	4	8	-3731.23	dS	0.063654	0.075725	0.050875	0.062619
del	m2	up4	up	4	8	-3731.23	w	0.263233	0.263233	0.381203	0.263233
del	m2	up40	up	40	8	-3430.44	dN	0.012382	0.020318	0.018428	0.016127
del	m2	up40	up	40	8	-3430.44	dS	0.056101	0.092061	0.056964	0.07307
del	m2	up40	up	40	8	-3430.44	w	0.220703	0.220703	0.323495	0.220703
del	m2	up41	up	41	8	-3219.97	dN	0.0153	0.012517	0.01303	0.020169
del	m2	up41	up	41	8	-3219.97	dS	0.044189	0.036152	0.035442	0.058255
del	m2	up41	up	41	8	-3219.97	w	0.346229	0.346229	0.367659	0.346229
del	m2	up42	up	42	8	-3241.88	dN	0.010865	0.01382	0.013537	0.010298
del	m2	up42	up	42	8	-3241.88	dS	0.05258	0.066882	0.045611	0.049835
del	m2	up42	up	42	8	-3241.88	w	0.206636	0.206636	0.296796	0.206636
del	m2	up43	up	43	8	-3331.48	dN	0.015005	0.017372	0.014167	0.013955
del	m2	up43	up	43	8	-3331.48	dS	0.061786	0.071533	0.050524	0.057462
del	m2	up43	up	43	8	-3331.48	w	0.242858	0.242858	0.280393	0.242858
del	m2	up44	up	44	8	-3305.31	dN	0.013223	0.016507	0.013341	0.012915
del	m2	up44	up	44	8	-3305.31	dS	0.055607	0.069416	0.046156	0.054313
del	m2	up44	up	44	8	-3305.31	w	0.237793	0.237793	0.289035	0.237793
del	m2	up45	up	45	8	-3249.68	dN	0.011238	0.01132	0.009252	0.01233
del	m2	up45	up	45	8	-3249.68	dS	0.054823	0.055221	0.05418	0.06015
del	m2	up45	up	45	8	-3249.68	w	0.204992	0.204992	0.170765	0.204992
del	m2	up46	up	46	8	-3327.92	dN	0.015636	0.01228	0.01969	0.01386
del	m2	up46	up	46	8	-3327.92	dS	0.071443	0.056105	0.03464	0.063327
del	m2	up46	up	46	8	-3327.92	w	0.218867	0.218867	0.568422	0.218867
del	m2	up47	up	47	8	-3425.35	dN	0.022525	0.019316	0.019036	0.01778
del	m2	up47	up	47	8	-3425.35	dS	0.063992	0.054874	0.07616	0.050512
del	m2	up47	up	47	8	-3425.35	w	0.352005	0.352005	0.249943	0.352005
del	m2	up48	up	48	8	-3328.86	dN	0.013303	0.021157	0.015475	0.012279
del	m2	up48	up	48	8	-3328.86	dS	0.046064	0.073258	0.057929	0.042518
del	m2	up48	up	48	8	-3328.86	w	0.288799	0.288799	0.267139	0.288799
del	m2	up49	up	49	8	-3297.81	dN	0.013298	0.012033	0.013097	0.017945
del	m2	up49	up	49	8	-3297.81	dS	0.053368	0.048288	0.054627	0.072016
del	m2	up49	up	49	8	-3297.81	w	0.249181	0.249181	0.239751	0.249181
del	m2	up5	up	5	8	-3594.66	dN	0.016695	0.014977	0.013291	0.010109
del	m2	up5	up	5	8	-3594.66	dS	0.069852	0.062664	0.063463	0.042297
del	m2	up5	up	5	8	-3594.66	w	0.239004	0.239004	0.209431	0.239004
del	m2	up50	up	50	8	-3356.8	dN	0.015801	0.017211	0.016422	0.018688
del	m2	up50	up	50	8	-3356.8	dS	0.051399	0.055987	0.070687	0.060792
del	m2	up50	up	50	8	-3356.8	w	0.307415	0.307415	0.232321	0.307415
del	m2	up51	up	51	8	-3416.8	dN	0.017314	0.016022	0.015432	0.020357
del	m2	up51	up	51	8	-3416.8	dS	0.062094	0.057459	0.066767	0.073005
del	m2	up51	up	51	8	-3416.8	w	0.27884	0.27884	0.231126	0.27884
del	m2	up52	up	52	8	-3268.14	dN	0.012272	0.013544	0.014044	0.012394
del	m2	up52	up	52	8	-3268.14	dS	0.063636	0.070228	0.044205	0.064267
del	m2	up52	up	52	8	-3268.14	w	0.192854	0.192854	0.317698	0.192854
del	m2	up53	up	53	8	-3362.3	dN	0.00998	0.015414	0.014975	0.016934
del	m2	up53	up	53	8	-3362.3	dS	0.049048	0.075755	0.075795	0.083221
del	m2	up53	up	53	8	-3362.3	w	0.203475	0.203475	0.197575	0.203475
del	m2	up54	up	54	8	-3339.2	dN	0.0167	0.013988	0.016743	0.016726
del	m2	up54	up	54	8	-3339.2	dS	0.06002	0.050274	0.064219	0.060114
del	m2	up54	up	54	8	-3339.2	w	0.27824	0.27824	0.260711	0.27824
del	m2	up55	up	55	8	-3277.54	dN	0.019184	0.010954	0.011877	0.016151
del	m2	up55	up	55	8	-3277.54	dS	0.073799	0.042137	0.056859	0.062132
del	m2	up55	up	55	8	-3277.54	w	0.259949	0.259949	0.208892	0.259949
del	m2	up56	up	56	8	-3302.21	dN	0.01196	0.017104	0.010718	0.013777
del	m2	up56	up	56	8	-3302.21	dS	0.062386	0.089222	0.033235	0.071868
del	m2	up56	up	56	8	-3302.21	w	0.191705	0.191705	0.322509	0.191705
del	m2	up57	up	57	8	-3243.55	dN	0.014516	0.013645	0.014526	0.015235
del	m2	up57	up	57	8	-3243.55	dS	0.061801	0.058093	0.048303	0.064863
del	m2	up57	up	57	8	-3243.55	w	0.234883	0.234883	0.300727	0.234883
del	m2	up58	up	58	8	-3206.96	dN	0.011519	0.017995	0.009857	0.013837
del	m2	up58	up	58	8	-3206.96	dS	0.042981	0.067147	0.052334	0.051631
del	m2	up58	up	58	8	-3206.96	w	0.267994	0.267994	0.188358	0.267994
del	m2	up59	up	59	8	-3264.84	dN	0.015513	0.014765	0.01902	0.008712
del	m2	up59	up	59	8	-3264.84	dS	0.068511	0.065207	0.047824	0.038477
del	m2	up59	up	59	8	-3264.84	w	0.226429	0.226429	0.397709	0.226429
del	m2	up6	up	6	8	-3619.59	dN	0.015025	0.019661	0.019022	0.016757
del	m2	up6	up	6	8	-3619.59	dS	0.051136	0.066913	0.053386	0.057032
del	m2	up6	up	6	8	-3619.59	w	0.293823	0.293823	0.356312	0.293823
del	m2	up60	up	60	8	-3283.14	dN	0.014192	0.011976	0.013171	0.013488
del	m2	up60	up	60	8	-3283.14	dS	0.074715	0.06305	0.04817	0.071007
del	m2	up60	up	60	8	-3283.14	w	0.189953	0.189953	0.273422	0.189953
del	m2	up61	up	61	8	-3279.88	dN	0.017121	0.016044	0.012943	0.012835
del	m2	up61	up	61	8	-3279.88	dS	0.07161	0.067104	0.056152	0.053682
del	m2	up61	up	61	8	-3279.88	w	0.239087	0.239087	0.230505	0.239087
del	m2	up62	up	62	8	-3278.88	dN	0.018356	0.015314	0.00944	0.01665
del	m2	up62	up	62	8	-3278.88	dS	0.064323	0.053663	0.036426	0.058343
del	m2	up62	up	62	8	-3278.88	w	0.285381	0.285381	0.259146	0.285381
del	m2	up63	up	63	8	-3165.82	dN	0.007641	0.014111	0.013149	0.014072
del	m2	up63	up	63	8	-3165.82	dS	0.033816	0.062447	0.068766	0.062276
del	m2	up63	up	63	8	-3165.82	w	0.225968	0.225968	0.191218	0.225968
del	m2	up64	up	64	8	-3188.31	dN	0.020156	0.017101	0.009616	0.015886
del	m2	up64	up	64	8	-3188.31	dS	0.05304	0.045001	0.042368	0.041804
del	m2	up64	up	64	8	-3188.31	w	0.380006	0.380006	0.226968	0.380006
del	m2	up65	up	65	8	-3234.63	dN	0.016578	0.013338	0.011243	0.017497
del	m2	up65	up	65	8	-3234.63	dS	0.052524	0.042258	0.050477	0.055436
del	m2	up65	up	65	8	-3234.63	w	0.315626	0.315626	0.22273	0.315626
del	m2	up66	up	66	8	-3222.18	dN	0.016838	0.017663	0.019069	0.013681
del	m2	up66	up	66	8	-3222.18	dS	0.048068	0.050423	0.055581	0.039053
del	m2	up66	up	66	8	-3222.18	w	0.350305	0.350305	0.343087	0.350305
del	m2	up67	up	67	8	-3167.24	dN	0.015118	0.013922	0.007766	0.011601
del	m2	up67	up	67	8	-3167.24	dS	0.062063	0.057154	0.029524	0.047627
del	m2	up67	up	67	8	-3167.24	w	0.243587	0.243587	0.263049	0.243587
del	m2	up68	up	68	8	-3151.06	dN	0.014413	0.011227	0.011488	0.010221
del	m2	up68	up	68	8	-3151.06	dS	0.073721	0.057424	0.039038	0.052279
del	m2	up68	up	68	8	-3151.06	w	0.195503	0.195503	0.294272	0.195503
del	m2	up69	up	69	8	-3216.72	dN	0.010876	0.01324	0.007561	0.013161
del	m2	up69	up	69	8	-3216.72	dS	0.058099	0.070732	0.055982	0.07031
del	m2	up69	up	69	8	-3216.72	w	0.18719	0.18719	0.135065	0.18719
del	m2	up7	up	7	8	-3588.7	dN	0.016357	0.016069	0.018713	0.013839
del	m2	up7	up	7	8	-3588.7	dS	0.059056	0.058018	0.048133	0.049967
del	m2	up7	up	7	8	-3588.7	w	0.276968	0.276968	0.38877	0.276968
del	m2	up70	up	70	8	-3200.61	dN	0.017751	0.018558	0.013433	0.014758
del	m2	up70	up	70	8	-3200.61	dS	0.046123	0.04822	0.041381	0.038345
del	m2	up70	up	70	8	-3200.61	w	0.384866	0.384866	0.324624	0.384866
del	m2	up71	up	71	8	-3296.02	dN	0.016534	0.014654	0.018927	0.016643
del	m2	up71	up	71	8	-3296.02	dS	0.065837	0.058353	0.052172	0.066272
del	m2	up71	up	71	8	-3296.02	w	0.251129	0.251129	0.362789	0.251129
del	m2	up72	up	72	8	-3298.75	dN	0.018255	0.019336	0.013591	0.015997
del	m2	up72	up	72	8	-3298.75	dS	0.058381	0.06184	0.044553	0.051161
del	m2	up72	up	72	8	-3298.75	w	0.312684	0.312684	0.30504	0.312684
del	m2	up73	up	73	8	-3281.65	dN	0.016298	0.015412	0.014704	0.01951
del	m2	up73	up	73	8	-3281.65	dS	0.058596	0.05541	0.040417	0.070141
del	m2	up73	up	73	8	-3281.65	w	0.278152	0.278152	0.363807	0.278152
del	m2	up74	up	74	8	-3307.52	dN	0.017149	0.015777	0.01229	0.014163
del	m2	up74	up	74	8	-3307.52	dS	0.083001	0.076361	0.042685	0.068546
del	m2	up74	up	74	8	-3307.52	w	0.206615	0.206615	0.287937	0.206615
del	m2	up75	up	75	8	-3318.54	dN	0.015669	0.018351	0.017082	0.023885
del	m2	up75	up	75	8	-3318.54	dS	0.049405	0.057864	0.043024	0.075312
del	m2	up75	up	75	8	-3318.54	w	0.317146	0.317146	0.397041	0.317146
del	m2	up76	up	76	8	-3283.09	dN	0.018793	0.017654	0.016315	0.018362
del	m2	up76	up	76	8	-3283.09	dS	0.054606	0.051298	0.058005	0.053353
del	m2	up76	up	76	8	-3283.09	w	0.344151	0.344151	0.281262	0.344151
del	m2	up77	up	77	8	-3173.49	dN	0.012061	0.013921	0.015385	0.010206
del	m2	up77	up	77	8	-3173.49	dS	0.057248	0.066079	0.057984	0.048442
del	m2	up77	up	77	8	-3173.49	w	0.210679	0.210679	0.265339	0.210679
del	m2	up78	up	78	8	-3291.76	dN	0.017517	0.016369	0.017768	0.02142
del	m2	up78	up	78	8	-3291.76	dS	0.054491	0.05092	0.039172	0.066633
del	m2	up78	up	78	8	-3291.76	w	0.321458	0.321458	0.453585	0.321458
del	m2	up79	up	79	8	-3214.14	dN	0.012619	0.01511	0.010925	0.011982
del	m2	up79	up	79	8	-3214.14	dS	0.066012	0.079046	0.053039	0.062678
del	m2	up79	up	79	8	-3214.14	w	0.191161	0.191161	0.205982	0.191161
del	m2	up8	up	8	8	-3579.8	dN	0.016742	0.019945	0.014771	0.012526
del	m2	up8	up	8	8	-3579.8	dS	0.059879	0.071333	0.055663	0.044801
del	m2	up8	up	8	8	-3579.8	w	0.279602	0.279602	0.265358	0.279602
del	m2	up80	up	80	8	-3295.28	dN	0.013708	0.013059	0.017784	0.018433
del	m2	up80	up	80	8	-3295.28	dS	0.052883	0.05038	0.06917	0.071112
del	m2	up80	up	80	8	-3295.28	w	0.259214	0.259214	0.257103	0.259214
del	m2	up81	up	81	8	-3381.09	dN	0.020826	0.018219	0.018181	0.022694
del	m2	up81	up	81	8	-3381.09	dS	0.065387	0.057201	0.057731	0.071251
del	m2	up81	up	81	8	-3381.09	w	0.318507	0.318507	0.314928	0.318507
del	m2	up82	up	82	8	-3345.81	dN	0.01755	0.018697	0.019415	0.022528
del	m2	up82	up	82	8	-3345.81	dS	0.043923	0.046794	0.066006	0.056382
del	m2	up82	up	82	8	-3345.81	w	0.39955	0.39955	0.294133	0.39955
del	m2	up83	up	83	8	-3257.93	dN	0.012325	0.021711	0.017785	0.014118
del	m2	up83	up	83	8	-3257.93	dS	0.045077	0.079407	0.040835	0.051636
del	m2	up83	up	83	8	-3257.93	w	0.273413	0.273413	0.435531	0.273413
del	m2	up84	up	84	8	-3282.04	dN	0.019632	0.014722	0.014898	0.019878
del	m2	up84	up	84	8	-3282.04	dS	0.062858	0.047139	0.044338	0.063646
del	m2	up84	up	84	8	-3282.04	w	0.312315	0.312315	0.336013	0.312315
del	m2	up85	up	85	8	-3345.26	dN	0.023777	0.018775	0.012368	0.024231
del	m2	up85	up	85	8	-3345.26	dS	0.063991	0.05053	0.031519	0.065213
del	m2	up85	up	85	8	-3345.26	w	0.37157	0.37157	0.3924	0.37157
del	m2	up86	up	86	8	-3212.25	dN	0.013738	0.014495	0.010668	0.016212
del	m2	up86	up	86	8	-3212.25	dS	0.050465	0.053247	0.075692	0.059553
del	m2	up86	up	86	8	-3212.25	w	0.272224	0.272224	0.14094	0.272224
del	m2	up87	up	87	8	-3271.65	dN	0.016641	0.015968	0.016376	0.018671
del	m2	up87	up	87	8	-3271.65	dS	0.047077	0.045173	0.064348	0.052819
del	m2	up87	up	87	8	-3271.65	w	0.353485	0.353485	0.254498	0.353485
del	m2	up88	up	88	8	-3494.26	dN	0.024509	0.017649	0.028733	0.020088
del	m2	up88	up	88	8	-3494.26	dS	0.08695	0.062614	0.076988	0.071266
del	m2	up88	up	88	8	-3494.26	w	0.281873	0.281873	0.373213	0.281873
del	m2	up89	up	89	8	-3423.68	dN	0.01542	0.027764	0.026724	0.031963
del	m2	up89	up	89	8	-3423.68	dS	0.029677	0.053433	0.03912	0.061515
del	m2	up89	up	89	8	-3423.68	w	0.519591	0.519591	0.683142	0.519591
del	m2	up9	up	9	8	-3497	dN	0.015553	0.017739	0.013576	0.017899
del	m2	up9	up	9	8	-3497	dS	0.048267	0.055051	0.05245	0.055548
del	m2	up9	up	9	8	-3497	w	0.322224	0.322224	0.258827	0.322224
del	m2	up90	up	90	8	-3438.99	dN	0.020268	0.020436	0.023723	0.02226
del	m2	up90	up	90	8	-3438.99	dS	0.06729	0.067847	0.048741	0.073905
del	m2	up90	up	90	8	-3438.99	w	0.301206	0.301206	0.486716	0.301206
del	m2	up91	up	91	8	-3382.6	dN	0.018119	0.022081	0.026547	0.026526
del	m2	up91	up	91	8	-3382.6	dS	0.043664	0.053212	0.051438	0.063925
del	m2	up91	up	91	8	-3382.6	w	0.414963	0.414963	0.516096	0.414963
del	m2	up92	up	92	8	-3434.36	dN	0.025094	0.026863	0.025411	0.022942
del	m2	up92	up	92	8	-3434.36	dS	0.053265	0.05702	0.07454	0.048697
del	m2	up92	up	92	8	-3434.36	w	0.47112	0.47112	0.340912	0.47112
del	m2	up93	up	93	8	-3476.32	dN	0.029615	0.02863	0.02207	0.015837
del	m2	up93	up	93	8	-3476.32	dS	0.066359	0.064153	0.064831	0.035487
del	m2	up93	up	93	8	-3476.32	w	0.446287	0.446287	0.340425	0.446287
del	m2	up94	up	94	8	-3425.21	dN	0.022299	0.022904	0.023294	0.022903
del	m2	up94	up	94	8	-3425.21	dS	0.06122	0.06288	0.059544	0.062877
del	m2	up94	up	94	8	-3425.21	w	0.364251	0.364251	0.391216	0.364251
del	m2	up95	up	95	8	-3367.09	dN	0.018954	0.030052	0.02832	0.011942
del	m2	up95	up	95	8	-3367.09	dS	0.053026	0.084073	0.049909	0.033409
del	m2	up95	up	95	8	-3367.09	w	0.357455	0.357455	0.567435	0.357455
del	m2	up96	up	96	8	-3465.45	dN	0.025237	0.024776	0.023231	0.026369
del	m2	up96	up	96	8	-3465.45	dS	0.054271	0.05328	0.053025	0.056704
del	m2	up96	up	96	8	-3465.45	w	0.465025	0.465025	0.438112	0.465025
del	m2	up97	up	97	8	-3413.5	dN	0.023791	0.027517	0.023341	0.029073
del	m2	up97	up	97	8	-3413.5	dS	0.046193	0.053429	0.072428	0.056449
del	m2	up97	up	97	8	-3413.5	w	0.515024	0.515024	0.322259	0.515024
del	m2	up98	up	98	8	-3593.3	dN	0.031672	0.038372	0.019872	0.035458
del	m2	up98	up	98	8	-3593.3	dS	0.062763	0.076039	0.062156	0.070265
del	m2	up98	up	98	8	-3593.3	w	0.504632	0.504632	0.319709	0.504632
del	m2	up99	up	99	8	-3586.57	dN	0.024242	0.030101	0.034701	0.033476
del	m2	up99	up	99	8	-3586.57	dS	0.054383	0.067526	0.097175	0.075097
del	m2	up99	up	99	8	-3586.57	w	0.445774	0.445774	0.357101	0.445774
ins	m1	dwn1	dwn	1	11	-2312.12	dN	0.008586	0.018098	0.054761	0.016817
ins	m1	dwn1	dwn	1	11	-2312.12	dS	0.042997	0.041018	0.092038	0.057001
ins	m1	dwn1	dwn	1	11	-2312.12	w	0.199687	0.441207	0.594977	0.29503
ins	m1	dwn10	dwn	10	11	-2076.22	dN	0.010268	0.010331	0.020999	0.010313
ins	m1	dwn10	dwn	10	11	-2076.22	dS	0.0557	0.059576	0.050252	0.040328
ins	m1	dwn10	dwn	10	11	-2076.22	w	0.184346	0.173416	0.417876	0.255724
ins	m1	dwn100	dwn	100	11	-1602.26	dN	0.006029	0.007573	0.010619	0.009059
ins	m1	dwn100	dwn	100	11	-1602.26	dS	0.046383	0.047354	0.055431	0.044195
ins	m1	dwn100	dwn	100	11	-1602.26	w	0.129982	0.159928	0.191568	0.204986
ins	m1	dwn11	dwn	11	11	-2009.77	dN	0.009237	0.003923	0.010586	0.018543
ins	m1	dwn11	dwn	11	11	-2009.77	dS	0.029256	0.051393	0.038128	0.071337
ins	m1	dwn11	dwn	11	11	-2009.77	w	0.315727	0.0763419	0.277655	0.259942
ins	m1	dwn12	dwn	12	11	-2096.52	dN	0.01346	0.012166	0.016285	0.01101
ins	m1	dwn12	dwn	12	11	-2096.52	dS	0.079027	0.065544	0.08068	0.042382
ins	m1	dwn12	dwn	12	11	-2096.52	w	0.170326	0.185621	0.201849	0.259778
ins	m1	dwn13	dwn	13	11	-2026.59	dN	0.016377	0.007514	0.010633	0.012109
ins	m1	dwn13	dwn	13	11	-2026.59	dS	0.037065	0.06447	0.050562	0.052256
ins	m1	dwn13	dwn	13	11	-2026.59	w	0.441839	0.116545	0.210305	0.231732
ins	m1	dwn14	dwn	14	11	-2034.17	dN	0.010774	0.008078	0.016269	0.008195
ins	m1	dwn14	dwn	14	11	-2034.17	dS	0.04238	0.039017	0.066043	0.07016
ins	m1	dwn14	dwn	14	11	-2034.17	w	0.254235	0.207039	0.246345	0.116799
ins	m1	dwn15	dwn	15	11	-2004.29	dN	0.010836	0.016392	0.011917	0.012105
ins	m1	dwn15	dwn	15	11	-2004.29	dS	0.043356	0.056129	0.045165	0.036251
ins	m1	dwn15	dwn	15	11	-2004.29	w	0.249934	0.292041	0.263867	0.33391
ins	m1	dwn16	dwn	16	11	-2048.99	dN	0.011272	0.019483	0.00765	0.014673
ins	m1	dwn16	dwn	16	11	-2048.99	dS	0.0399	0.048914	0.042956	0.062576
ins	m1	dwn16	dwn	16	11	-2048.99	w	0.282497	0.398315	0.178078	0.234491
ins	m1	dwn17	dwn	17	11	-2011.75	dN	0.015006	0.004907	0.009638	0.008693
ins	m1	dwn17	dwn	17	11	-2011.75	dS	0.050959	0.067682	0.074551	0.069902
ins	m1	dwn17	dwn	17	11	-2011.75	w	0.294476	0.0725055	0.129282	0.124362
ins	m1	dwn18	dwn	18	11	-1986.41	dN	0.01369	0.017598	0.007041	0.00829
ins	m1	dwn18	dwn	18	11	-1986.41	dS	0.054494	0.071354	0.038345	0.050078
ins	m1	dwn18	dwn	18	11	-1986.41	w	0.251212	0.246623	0.183619	0.165542
ins	m1	dwn19	dwn	19	11	-2074.92	dN	0.014849	0.012913	0.005889	0.020548
ins	m1	dwn19	dwn	19	11	-2074.92	dS	0.080298	0.052012	0.06042	0.040204
ins	m1	dwn19	dwn	19	11	-2074.92	w	0.184922	0.248261	0.0974592	0.511098
ins	m1	dwn2	dwn	2	11	-2288.12	dN	0.011374	0.022099	0.031156	0.020448
ins	m1	dwn2	dwn	2	11	-2288.12	dS	0.062714	0.06775	0.051342	0.060649
ins	m1	dwn2	dwn	2	11	-2288.12	w	0.181358	0.326186	0.606846	0.33715
ins	m1	dwn20	dwn	20	11	-1992.32	dN	0.007978	0.011935	0.01067	0.01064
ins	m1	dwn20	dwn	20	11	-1992.32	dS	0.038226	0.075499	0.055936	0.041864
ins	m1	dwn20	dwn	20	11	-1992.32	w	0.208704	0.158084	0.190761	0.254158
ins	m1	dwn21	dwn	21	11	-2043.59	dN	0.014625	0.013172	0.015589	0.012246
ins	m1	dwn21	dwn	21	11	-2043.59	dS	0.059408	0.066707	0.04698	0.067237
ins	m1	dwn21	dwn	21	11	-2043.59	w	0.246175	0.197464	0.331815	0.182125
ins	m1	dwn22	dwn	22	11	-1906.91	dN	0.00808	0.006722	0.013536	0.001338
ins	m1	dwn22	dwn	22	11	-1906.91	dS	0.079804	0.045915	0.019515	0.043473
ins	m1	dwn22	dwn	22	11	-1906.91	w	0.101251	0.1464	0.693614	0.0307809
ins	m1	dwn23	dwn	23	11	-2043.77	dN	0.007737	0.006423	0.009455	0.016451
ins	m1	dwn23	dwn	23	11	-2043.77	dS	0.065617	0.067767	0.065158	0.07645
ins	m1	dwn23	dwn	23	11	-2043.77	w	0.117913	0.0947869	0.145104	0.21518
ins	m1	dwn24	dwn	24	11	-2128.93	dN	0.021536	0.020416	0.01327	0.015585
ins	m1	dwn24	dwn	24	11	-2128.93	dS	0.079298	0.096374	0.075294	0.034919
ins	m1	dwn24	dwn	24	11	-2128.93	w	0.271588	0.211839	0.176237	0.446314
ins	m1	dwn25	dwn	25	11	-2012.35	dN	0.014215	0.01424	0.008367	0.009716
ins	m1	dwn25	dwn	25	11	-2012.35	dS	0.075255	0.059595	0.055544	0.061783
ins	m1	dwn25	dwn	25	11	-2012.35	w	0.188893	0.238947	0.150638	0.157265
ins	m1	dwn26	dwn	26	11	-2000.52	dN	0.016361	0.012279	0.016044	0.017431
ins	m1	dwn26	dwn	26	11	-2000.52	dS	0.052583	0.056074	0.052017	0.058777
ins	m1	dwn26	dwn	26	11	-2000.52	w	0.311146	0.218971	0.308429	0.296572
ins	m1	dwn27	dwn	27	11	-1928.85	dN	0.008505	0.007184	0.011342	0.006014
ins	m1	dwn27	dwn	27	11	-1928.85	dS	0.066194	0.077446	0.056854	0.058615
ins	m1	dwn27	dwn	27	11	-1928.85	w	0.128482	0.0927577	0.199495	0.102601
ins	m1	dwn28	dwn	28	11	-2001.31	dN	0.012012	0.014124	0.012063	0.014543
ins	m1	dwn28	dwn	28	11	-2001.31	dS	0.070478	0.045487	0.05068	0.070418
ins	m1	dwn28	dwn	28	11	-2001.31	w	0.170438	0.310501	0.238013	0.206523
ins	m1	dwn29	dwn	29	11	-1995.8	dN	0.008532	0.007171	0.013401	0.017949
ins	m1	dwn29	dwn	29	11	-1995.8	dS	0.092018	0.072699	0.055489	0.051127
ins	m1	dwn29	dwn	29	11	-1995.8	w	0.0927252	0.0986439	0.241517	0.35107
ins	m1	dwn3	dwn	3	11	-2201.56	dN	0.018353	0.01771	0.013523	0.021486
ins	m1	dwn3	dwn	3	11	-2201.56	dS	0.058739	0.054519	0.061985	0.066429
ins	m1	dwn3	dwn	3	11	-2201.56	w	0.31245	0.324842	0.218161	0.323446
ins	m1	dwn30	dwn	30	11	-1873.72	dN	0.013695	0.007046	0.007312	0.005552
ins	m1	dwn30	dwn	30	11	-1873.72	dS	0.062574	0.082513	0.013879	0.033967
ins	m1	dwn30	dwn	30	11	-1873.72	w	0.218862	0.0853864	0.526835	0.163462
ins	m1	dwn31	dwn	31	11	-2002.01	dN	0.013844	0.011068	0.012436	0.013817
ins	m1	dwn31	dwn	31	11	-2002.01	dS	0.05742	0.081204	0.038888	0.065954
ins	m1	dwn31	dwn	31	11	-2002.01	w	0.241097	0.136295	0.319793	0.209492
ins	m1	dwn32	dwn	32	11	-1954.45	dN	0.014479	0.011406	0.015666	0.011606
ins	m1	dwn32	dwn	32	11	-1954.45	dS	0.054582	0.04604	0.045943	0.05773
ins	m1	dwn32	dwn	32	11	-1954.45	w	0.265266	0.247737	0.340978	0.201036
ins	m1	dwn33	dwn	33	11	-1883.9	dN	0.007761	0.013421	0.00476	0.010492
ins	m1	dwn33	dwn	33	11	-1883.9	dS	0.054401	0.039927	0.043262	0.05051
ins	m1	dwn33	dwn	33	11	-1883.9	w	0.142668	0.33613	0.11003	0.20772
ins	m1	dwn34	dwn	34	11	-1877.9	dN	0.008594	0.006182	0.00891	0.008605
ins	m1	dwn34	dwn	34	11	-1877.9	dS	0.048677	0.061096	0.049473	0.080068
ins	m1	dwn34	dwn	34	11	-1877.9	w	0.176557	0.101186	0.180104	0.107477
ins	m1	dwn35	dwn	35	11	-1929.89	dN	0.010921	0.012353	0.005245	0.013031
ins	m1	dwn35	dwn	35	11	-1929.89	dS	0.051438	0.059409	0.067116	0.075764
ins	m1	dwn35	dwn	35	11	-1929.89	w	0.212319	0.207936	0.0781464	0.172
ins	m1	dwn36	dwn	36	11	-1880.87	dN	0.008955	0.007912	0.008539	0.015018
ins	m1	dwn36	dwn	36	11	-1880.87	dS	0.065091	0.068853	0.026576	0.035473
ins	m1	dwn36	dwn	36	11	-1880.87	w	0.137584	0.114911	0.321328	0.423372
ins	m1	dwn37	dwn	37	11	-1904.98	dN	0.00802	0.011978	0.013255	0.012551
ins	m1	dwn37	dwn	37	11	-1904.98	dS	0.041602	0.073474	0.056479	0.030579
ins	m1	dwn37	dwn	37	11	-1904.98	w	0.192771	0.163017	0.234681	0.410435
ins	m1	dwn38	dwn	38	11	-1915.61	dN	0.014592	0.016322	0.004886	0.010484
ins	m1	dwn38	dwn	38	11	-1915.61	dS	0.042859	0.084077	0.047947	0.045995
ins	m1	dwn38	dwn	38	11	-1915.61	w	0.340471	0.194135	0.101908	0.22794
ins	m1	dwn39	dwn	39	11	-1924.33	dN	0.013314	0.016653	0.001624	0.020232
ins	m1	dwn39	dwn	39	11	-1924.33	dS	0.084492	0.038597	0.028679	0.054472
ins	m1	dwn39	dwn	39	11	-1924.33	w	0.157574	0.431468	0.0566143	0.371424
ins	m1	dwn4	dwn	4	11	-2174.57	dN	0.017415	0.016006	0.023381	0.008542
ins	m1	dwn4	dwn	4	11	-2174.57	dS	0.077029	0.030488	0.048292	0.044781
ins	m1	dwn4	dwn	4	11	-2174.57	w	0.226079	0.525005	0.484153	0.19075
ins	m1	dwn40	dwn	40	11	-1895.81	dN	0.012566	0.01254	0.009785	0.016758
ins	m1	dwn40	dwn	40	11	-1895.81	dS	0.033049	0.047173	0.079153	0.034148
ins	m1	dwn40	dwn	40	11	-1895.81	w	0.380233	0.265832	0.123619	0.490738
ins	m1	dwn41	dwn	41	11	-1843.64	dN	0.008167	0.005447	0.002727	0.008193
ins	m1	dwn41	dwn	41	11	-1843.64	dS	0.052694	0.079732	0.068601	0.021999
ins	m1	dwn41	dwn	41	11	-1843.64	w	0.154995	0.0683157	0.0397501	0.372427
ins	m1	dwn42	dwn	42	11	-1939.02	dN	0.007858	0.015036	0.012104	0.007793
ins	m1	dwn42	dwn	42	11	-1939.02	dS	0.072912	0.076105	0.041693	0.062437
ins	m1	dwn42	dwn	42	11	-1939.02	w	0.107774	0.197568	0.290307	0.124819
ins	m1	dwn43	dwn	43	11	-1883.99	dN	0.015429	0.010578	0.009142	0.021235
ins	m1	dwn43	dwn	43	11	-1883.99	dS	0.048197	0.043132	0.035041	0.044049
ins	m1	dwn43	dwn	43	11	-1883.99	w	0.320119	0.245245	0.260903	0.482068
ins	m1	dwn44	dwn	44	11	-1977.17	dN	0.016193	0.01938	0.009309	0.013304
ins	m1	dwn44	dwn	44	11	-1977.17	dS	0.062036	0.098889	0.044505	0.057113
ins	m1	dwn44	dwn	44	11	-1977.17	w	0.261028	0.19598	0.209165	0.232946
ins	m1	dwn45	dwn	45	11	-1979.72	dN	0.011889	0.019085	0.010836	0.016445
ins	m1	dwn45	dwn	45	11	-1979.72	dS	0.049997	0.081163	0.06243	0.054876
ins	m1	dwn45	dwn	45	11	-1979.72	w	0.237798	0.235143	0.173563	0.299677
ins	m1	dwn46	dwn	46	11	-1907.88	dN	0.00938	0.012418	0.009374	0.01388
ins	m1	dwn46	dwn	46	11	-1907.88	dS	0.078117	0.059258	0.050453	0.054669
ins	m1	dwn46	dwn	46	11	-1907.88	w	0.120073	0.209563	0.1858	0.253892
ins	m1	dwn47	dwn	47	11	-1862.78	dN	0.011289	0.013114	0.011404	0.008214
ins	m1	dwn47	dwn	47	11	-1862.78	dS	0.039889	0.070465	0.064527	0.059708
ins	m1	dwn47	dwn	47	11	-1862.78	w	0.283022	0.186108	0.176734	0.137567
ins	m1	dwn48	dwn	48	11	-1832.25	dN	0.009397	0.009369	0.010732	0.006693
ins	m1	dwn48	dwn	48	11	-1832.25	dS	0.034416	0.047434	0.061232	0.055685
ins	m1	dwn48	dwn	48	11	-1832.25	w	0.273044	0.197511	0.175276	0.120193
ins	m1	dwn49	dwn	49	11	-1936.24	dN	0.012646	0.017915	0.0077	0.004442
ins	m1	dwn49	dwn	49	11	-1936.24	dS	0.06491	0.072853	0.059273	0.071155
ins	m1	dwn49	dwn	49	11	-1936.24	w	0.19482	0.245905	0.129905	0.0624202
ins	m1	dwn5	dwn	5	11	-2192.22	dN	0.010022	0.023415	0.025689	0.024876
ins	m1	dwn5	dwn	5	11	-2192.22	dS	0.07412	0.03787	0.044331	0.052692
ins	m1	dwn5	dwn	5	11	-2192.22	w	0.135216	0.618292	0.579496	0.472096
ins	m1	dwn50	dwn	50	11	-1853.15	dN	0.013714	0.008031	0.00801	0.01955
ins	m1	dwn50	dwn	50	11	-1853.15	dS	0.036427	0.06416	0.039979	0.03625
ins	m1	dwn50	dwn	50	11	-1853.15	w	0.37647	0.125165	0.200355	0.539298
ins	m1	dwn51	dwn	51	11	-1879.72	dN	0.01094	0.013697	0.005506	0.015195
ins	m1	dwn51	dwn	51	11	-1879.72	dS	0.044305	0.101233	0.05573	0.055691
ins	m1	dwn51	dwn	51	11	-1879.72	w	0.246931	0.135304	0.0988018	0.272839
ins	m1	dwn52	dwn	52	11	-1851.98	dN	0.012681	0.014083	0.007376	0.00582
ins	m1	dwn52	dwn	52	11	-1851.98	dS	0.041677	0.07283	0.064425	0.054351
ins	m1	dwn52	dwn	52	11	-1851.98	w	0.304265	0.193368	0.114487	0.107088
ins	m1	dwn53	dwn	53	11	-1755.95	dN	0.003058	0.010984	0.006974	0.010955
ins	m1	dwn53	dwn	53	11	-1755.95	dS	0.035389	0.054386	0.057524	0.046415
ins	m1	dwn53	dwn	53	11	-1755.95	w	0.0864106	0.201966	0.121231	0.236033
ins	m1	dwn54	dwn	54	11	-1798.32	dN	0.01265	0.004159	0.01547	0.004153
ins	m1	dwn54	dwn	54	11	-1798.32	dS	0.079923	0.057412	0.031829	0.077259
ins	m1	dwn54	dwn	54	11	-1798.32	w	0.158278	0.0724379	0.486028	0.053754
ins	m1	dwn55	dwn	55	11	-1847.76	dN	0.009402	0.009843	0.012503	0.007365
ins	m1	dwn55	dwn	55	11	-1847.76	dS	0.06185	0.064386	0.067962	0.082504
ins	m1	dwn55	dwn	55	11	-1847.76	w	0.152013	0.152867	0.18397	0.0892683
ins	m1	dwn56	dwn	56	11	-1794.13	dN	0.007246	0.013047	0.010578	0.005755
ins	m1	dwn56	dwn	56	11	-1794.13	dS	0.076944	0.038063	0.040884	0.064521
ins	m1	dwn56	dwn	56	11	-1794.13	w	0.0941771	0.342785	0.258737	0.0891883
ins	m1	dwn57	dwn	57	11	-1778.33	dN	0.00547	0.01137	0.007818	0.016795
ins	m1	dwn57	dwn	57	11	-1778.33	dS	0.042461	0.053749	0.045664	0.046465
ins	m1	dwn57	dwn	57	11	-1778.33	w	0.128814	0.211536	0.171209	0.361456
ins	m1	dwn58	dwn	58	11	-1789.25	dN	0.008345	0.011347	0.008128	0.011136
ins	m1	dwn58	dwn	58	11	-1789.25	dS	0.044854	0.052402	0.058776	0.055047
ins	m1	dwn58	dwn	58	11	-1789.25	w	0.186057	0.21653	0.138295	0.202306
ins	m1	dwn59	dwn	59	11	-1758.03	dN	0.006893	0.010135	0.007786	0.012219
ins	m1	dwn59	dwn	59	11	-1758.03	dS	0.038183	0.066907	0.03168	0.055631
ins	m1	dwn59	dwn	59	11	-1758.03	w	0.180519	0.151478	0.245778	0.219649
ins	m1	dwn6	dwn	6	11	-2214.31	dN	0.019708	0.023125	0.008892	0.020052
ins	m1	dwn6	dwn	6	11	-2214.31	dS	0.042882	0.092935	0.05573	0.085036
ins	m1	dwn6	dwn	6	11	-2214.31	w	0.459596	0.248835	0.159549	0.235801
ins	m1	dwn60	dwn	60	11	-1714.05	dN	0.008404	0.008847	0.007434	0.007455
ins	m1	dwn60	dwn	60	11	-1714.05	dS	0.049447	0.065418	0.028718	0.03659
ins	m1	dwn60	dwn	60	11	-1714.05	w	0.169954	0.135242	0.258853	0.20374
ins	m1	dwn61	dwn	61	11	-1806.73	dN	0.014165	0.011226	0.012466	0.007952
ins	m1	dwn61	dwn	61	11	-1806.73	dS	0.080954	0.035696	0.048284	0.059643
ins	m1	dwn61	dwn	61	11	-1806.73	w	0.174976	0.31449	0.25818	0.133325
ins	m1	dwn62	dwn	62	11	-1705.72	dN	0.014645	0.004362	0.007293	0.005822
ins	m1	dwn62	dwn	62	11	-1705.72	dS	0.05666	0.05307	0.055886	0.026919
ins	m1	dwn62	dwn	62	11	-1705.72	w	0.258468	0.0821878	0.130495	0.21629
ins	m1	dwn63	dwn	63	11	-1815.3	dN	0.01075	0.024828	0.009032	0.013321
ins	m1	dwn63	dwn	63	11	-1815.3	dS	0.049741	0.065239	0.043691	0.053292
ins	m1	dwn63	dwn	63	11	-1815.3	w	0.216118	0.380571	0.206718	0.249964
ins	m1	dwn64	dwn	64	11	-1854.83	dN	0.010986	0.016214	0.008845	0.014659
ins	m1	dwn64	dwn	64	11	-1854.83	dS	0.085873	0.052959	0.055286	0.057717
ins	m1	dwn64	dwn	64	11	-1854.83	w	0.127929	0.306155	0.15998	0.253981
ins	m1	dwn65	dwn	65	11	-1791.77	dN	0.007358	0.016592	0.008778	0.013314
ins	m1	dwn65	dwn	65	11	-1791.77	dS	0.070428	0.053822	0.049551	0.040429
ins	m1	dwn65	dwn	65	11	-1791.77	w	0.104468	0.308269	0.177155	0.329325
ins	m1	dwn66	dwn	66	11	-1755.03	dN	0.007981	0.008307	0.004977	0.013782
ins	m1	dwn66	dwn	66	11	-1755.03	dS	0.042173	0.068672	0.068403	0.029494
ins	m1	dwn66	dwn	66	11	-1755.03	w	0.189249	0.120961	0.0727649	0.467274
ins	m1	dwn67	dwn	67	11	-1768.38	dN	0.00958	0.00664	0.010773	0.010991
ins	m1	dwn67	dwn	67	11	-1768.38	dS	0.052891	0.08237	0.061266	0.054857
ins	m1	dwn67	dwn	67	11	-1768.38	w	0.181132	0.0806165	0.175838	0.200356
ins	m1	dwn68	dwn	68	11	-1745.54	dN	0.00916	0.006888	0.012316	0.014027
ins	m1	dwn68	dwn	68	11	-1745.54	dS	0.047682	0.039366	0.053714	0.069993
ins	m1	dwn68	dwn	68	11	-1745.54	w	0.192109	0.174968	0.229281	0.200406
ins	m1	dwn69	dwn	69	11	-1794.04	dN	0.010248	0.012531	0.009657	0.018208
ins	m1	dwn69	dwn	69	11	-1794.04	dS	0.046419	0.089609	0.046974	0.054552
ins	m1	dwn69	dwn	69	11	-1794.04	w	0.220765	0.139843	0.205578	0.333772
ins	m1	dwn7	dwn	7	11	-2163.56	dN	0.024114	0.021083	0.012364	0.010913
ins	m1	dwn7	dwn	7	11	-2163.56	dS	0.059426	0.052983	0.054136	0.067758
ins	m1	dwn7	dwn	7	11	-2163.56	w	0.405784	0.397914	0.228382	0.161061
ins	m1	dwn70	dwn	70	11	-1769.03	dN	0.010196	0.011575	0.004428	0.004328
ins	m1	dwn70	dwn	70	11	-1769.03	dS	0.079792	0.068596	0.059229	0.096145
ins	m1	dwn70	dwn	70	11	-1769.03	w	0.127776	0.168745	0.0747638	0.0450189
ins	m1	dwn71	dwn	71	11	-1715.22	dN	0.006212	0.012467	0.008149	0.007647
ins	m1	dwn71	dwn	71	11	-1715.22	dS	0.061548	0.060619	0.040312	0.055816
ins	m1	dwn71	dwn	71	11	-1715.22	w	0.100925	0.205665	0.202146	0.137013
ins	m1	dwn72	dwn	72	11	-1790.77	dN	0.011763	0.017254	0.011842	0.012099
ins	m1	dwn72	dwn	72	11	-1790.77	dS	0.064925	0.031942	0.054104	0.056536
ins	m1	dwn72	dwn	72	11	-1790.77	w	0.181179	0.540164	0.218876	0.214013
ins	m1	dwn73	dwn	73	11	-1783.34	dN	0.014324	0.01134	0.006195	0.012146
ins	m1	dwn73	dwn	73	11	-1783.34	dS	0.061558	0.087001	0.068547	0.052109
ins	m1	dwn73	dwn	73	11	-1783.34	w	0.232694	0.130345	0.0903728	0.233087
ins	m1	dwn74	dwn	74	11	-1813.8	dN	0.020229	0.00674	0.020022	0.015384
ins	m1	dwn74	dwn	74	11	-1813.8	dS	0.043098	0.081038	0.064248	0.042032
ins	m1	dwn74	dwn	74	11	-1813.8	w	0.469377	0.0831695	0.311641	0.366
ins	m1	dwn75	dwn	75	11	-1694.69	dN	0.007166	0.0017	0.01063	0.017596
ins	m1	dwn75	dwn	75	11	-1694.69	dS	0.065876	0.066106	0.028335	0.045566
ins	m1	dwn75	dwn	75	11	-1694.69	w	0.108773	0.025723	0.375168	0.386174
ins	m1	dwn76	dwn	76	11	-1769.97	dN	0.012099	0.010615	0.007516	0.00603
ins	m1	dwn76	dwn	76	11	-1769.97	dS	0.053184	0.087274	0.07622	0.056236
ins	m1	dwn76	dwn	76	11	-1769.97	w	0.227487	0.121627	0.0986031	0.107232
ins	m1	dwn77	dwn	77	11	-1757.97	dN	0.014475	0.014474	0.005756	0.010284
ins	m1	dwn77	dwn	77	11	-1757.97	dS	0.066241	0.060448	0.067276	0.043949
ins	m1	dwn77	dwn	77	11	-1757.97	w	0.218523	0.23944	0.0855584	0.233995
ins	m1	dwn78	dwn	78	11	-1758.08	dN	0.011532	0.013197	0.009763	0.00666
ins	m1	dwn78	dwn	78	11	-1758.08	dS	0.091096	0.048932	0.042235	0.075149
ins	m1	dwn78	dwn	78	11	-1758.08	w	0.126597	0.269708	0.231164	0.0886207
ins	m1	dwn79	dwn	79	11	-1793.35	dN	0.004461	0.005301	0.017262	0.012573
ins	m1	dwn79	dwn	79	11	-1793.35	dS	0.075126	0.074144	0.055711	0.07447
ins	m1	dwn79	dwn	79	11	-1793.35	w	0.0593765	0.0715016	0.309855	0.168826
ins	m1	dwn8	dwn	8	11	-2107.34	dN	0.01535	0.013668	0.01241	0.013515
ins	m1	dwn8	dwn	8	11	-2107.34	dS	0.048484	0.078639	0.042501	0.054456
ins	m1	dwn8	dwn	8	11	-2107.34	w	0.316603	0.173805	0.291993	0.248177
ins	m1	dwn80	dwn	80	11	-1698.17	dN	0.007251	0.009789	0.010163	0.005502
ins	m1	dwn80	dwn	80	11	-1698.17	dS	0.045739	0.076104	0.03613	0.040983
ins	m1	dwn80	dwn	80	11	-1698.17	w	0.158532	0.128623	0.28128	0.134241
ins	m1	dwn81	dwn	81	11	-1726.51	dN	0.009643	0.008137	0.011476	0.009937
ins	m1	dwn81	dwn	81	11	-1726.51	dS	0.057142	0.068708	0.041892	0.032583
ins	m1	dwn81	dwn	81	11	-1726.51	w	0.168757	0.118427	0.27393	0.304983
ins	m1	dwn82	dwn	82	11	-1683.36	dN	0.009113	0.00483	0.004816	0.0154
ins	m1	dwn82	dwn	82	11	-1683.36	dS	0.055955	0.076116	0.03021	0.038766
ins	m1	dwn82	dwn	82	11	-1683.36	w	0.16286	0.0634594	0.159424	0.397245
ins	m1	dwn83	dwn	83	11	-1762.1	dN	0.01838	0.012529	0.009303	0.006388
ins	m1	dwn83	dwn	83	11	-1762.1	dS	0.068617	0.064742	0.074945	0.046935
ins	m1	dwn83	dwn	83	11	-1762.1	w	0.267858	0.19353	0.124134	0.136104
ins	m1	dwn84	dwn	84	11	-1663.39	dN	0.007934	0.010824	0.007713	0.009263
ins	m1	dwn84	dwn	84	11	-1663.39	dS	0.066068	0.045918	0.01279	0.040718
ins	m1	dwn84	dwn	84	11	-1663.39	w	0.120094	0.235728	0.603073	0.227501
ins	m1	dwn85	dwn	85	11	-1657.05	dN	0.010015	0.016317	0.009674	0.003877
ins	m1	dwn85	dwn	85	11	-1657.05	dS	0.046547	0.038987	0.051875	0.039034
ins	m1	dwn85	dwn	85	11	-1657.05	w	0.215153	0.418509	0.186488	0.0993184
ins	m1	dwn86	dwn	86	11	-1678.1	dN	0.017096	0.01113	0.009191	0.012412
ins	m1	dwn86	dwn	86	11	-1678.1	dS	0.057224	0.021514	0.046153	0.039342
ins	m1	dwn86	dwn	86	11	-1678.1	w	0.298748	0.51732	0.199132	0.315482
ins	m1	dwn87	dwn	87	11	-1734	dN	0.011273	0.01229	0.006346	0.011313
ins	m1	dwn87	dwn	87	11	-1734	dS	0.050526	0.088786	0.069352	0.078984
ins	m1	dwn87	dwn	87	11	-1734	w	0.223105	0.138424	0.0915068	0.143232
ins	m1	dwn88	dwn	88	11	-1688.59	dN	0.009438	0.010995	0.014199	0.012603
ins	m1	dwn88	dwn	88	11	-1688.59	dS	0.034176	0.093628	0.022021	0.036781
ins	m1	dwn88	dwn	88	11	-1688.59	w	0.276146	0.117437	0.644812	0.342655
ins	m1	dwn89	dwn	89	11	-1688.81	dN	0.01219	0.012365	0.012634	0.015541
ins	m1	dwn89	dwn	89	11	-1688.81	dS	0.048826	0.047759	0.035686	0.052519
ins	m1	dwn89	dwn	89	11	-1688.81	w	0.249662	0.258902	0.354048	0.295911
ins	m1	dwn9	dwn	9	11	-2047.64	dN	0.006615	0.015589	0.00985	0.017819
ins	m1	dwn9	dwn	9	11	-2047.64	dS	0.061083	0.067106	0.041533	0.047273
ins	m1	dwn9	dwn	9	11	-2047.64	w	0.108304	0.232304	0.237171	0.376946
ins	m1	dwn90	dwn	90	11	-1687.84	dN	0.011026	0.008528	0.00583	0.018735
ins	m1	dwn90	dwn	90	11	-1687.84	dS	0.059106	0.059088	0.048053	0.058403
ins	m1	dwn90	dwn	90	11	-1687.84	w	0.186541	0.144329	0.121317	0.32079
ins	m1	dwn91	dwn	91	11	-1694.32	dN	0.00681	0.008378	0.011917	0.007207
ins	m1	dwn91	dwn	91	11	-1694.32	dS	0.089188	0.093002	0.058911	0.031317
ins	m1	dwn91	dwn	91	11	-1694.32	w	0.0763498	0.0900792	0.202281	0.230112
ins	m1	dwn92	dwn	92	11	-1720.99	dN	0.013502	0.017822	0.010713	0.001784
ins	m1	dwn92	dwn	92	11	-1720.99	dS	0.066745	0.077546	0.087672	0.043135
ins	m1	dwn92	dwn	92	11	-1720.99	w	0.202295	0.229821	0.122197	0.0413674
ins	m1	dwn93	dwn	93	11	-1615.94	dN	0.00156	0.011299	0.003136	0.011032
ins	m1	dwn93	dwn	93	11	-1615.94	dS	0.033444	0.060185	0.038038	0.070334
ins	m1	dwn93	dwn	93	11	-1615.94	w	0.0466381	0.187731	0.0824561	0.156852
ins	m1	dwn94	dwn	94	11	-1677.28	dN	0.007546	0.007544	0.01409	0.015192
ins	m1	dwn94	dwn	94	11	-1677.28	dS	0.055912	0.046179	0.057169	0.06119
ins	m1	dwn94	dwn	94	11	-1677.28	w	0.13497	0.163371	0.246463	0.248269
ins	m1	dwn95	dwn	95	11	-1767.22	dN	0.007128	0.020939	0.014115	0.011537
ins	m1	dwn95	dwn	95	11	-1767.22	dS	0.063441	0.081907	0.041726	0.103212
ins	m1	dwn95	dwn	95	11	-1767.22	w	0.112355	0.255645	0.338278	0.111781
ins	m1	dwn96	dwn	96	11	-1761.02	dN	0.017222	0.013588	0.010537	0.014239
ins	m1	dwn96	dwn	96	11	-1761.02	dS	0.051961	0.109847	0.048778	0.083019
ins	m1	dwn96	dwn	96	11	-1761.02	w	0.331436	0.123702	0.216015	0.171512
ins	m1	dwn97	dwn	97	11	-1663.12	dN	0.008842	0.013536	0.005075	0.006652
ins	m1	dwn97	dwn	97	11	-1663.12	dS	0.074114	0.074287	0.035038	0.040001
ins	m1	dwn97	dwn	97	11	-1663.12	w	0.119297	0.182209	0.144855	0.166296
ins	m1	dwn98	dwn	98	11	-1692.35	dN	0.014587	0.012257	0.008864	0.015511
ins	m1	dwn98	dwn	98	11	-1692.35	dS	0.074394	0.080785	0.020066	0.04771
ins	m1	dwn98	dwn	98	11	-1692.35	w	0.196077	0.15172	0.441725	0.325122
ins	m1	dwn99	dwn	99	11	-1627.49	dN	0.009346	0.008531	0.006892	0.012584
ins	m1	dwn99	dwn	99	11	-1627.49	dS	0.035665	0.080702	0.041928	0.040439
ins	m1	dwn99	dwn	99	11	-1627.49	w	0.262043	0.105712	0.164382	0.31118
ins	m1	up1	up	1	11	-1985.94	dN	0.005467	0.003473	0.009142	0.00891
ins	m1	up1	up	1	11	-1985.94	dS	0.079281	0.072888	0.04852	0.087844
ins	m1	up1	up	1	11	-1985.94	w	0.0689549	0.0476547	0.18841	0.101426
ins	m1	up10	up	10	11	-1999.97	dN	0.009852	0.013473	0.007076	0.003366
ins	m1	up10	up	10	11	-1999.97	dS	0.045222	0.045539	0.043419	0.062985
ins	m1	up10	up	10	11	-1999.97	w	0.217862	0.295853	0.16298	0.0534431
ins	m1	up100	up	100	11	-1949.32	dN	0.013645	0.016496	0.029486	0.010012
ins	m1	up100	up	100	11	-1949.32	dS	0.007897	0.047395	0.359246	0.067264
ins	m1	up100	up	100	11	-1949.32	w	1.7279	0.348056	0.082078	0.148846
ins	m1	up11	up	11	11	-1994.54	dN	0.013434	0.008115	0.01116	0.00592
ins	m1	up11	up	11	11	-1994.54	dS	0.034191	0.070918	0.05449	0.063815
ins	m1	up11	up	11	11	-1994.54	w	0.392894	0.114429	0.204801	0.0927672
ins	m1	up12	up	12	11	-1899.14	dN	0.003871	0.006626	0.007935	0.005159
ins	m1	up12	up	12	11	-1899.14	dS	0.066799	0.070049	0.054611	0.025317
ins	m1	up12	up	12	11	-1899.14	w	0.0579423	0.0945885	0.1453	0.203763
ins	m1	up13	up	13	11	-2034.84	dN	0.013022	0.017168	0.009667	0.011307
ins	m1	up13	up	13	11	-2034.84	dS	0.06322	0.054206	0.060353	0.052291
ins	m1	up13	up	13	11	-2034.84	w	0.205975	0.31672	0.160173	0.216238
ins	m1	up14	up	14	11	-1949.92	dN	0.010071	0.007046	0.005718	0.007427
ins	m1	up14	up	14	11	-1949.92	dS	0.072867	0.081024	0.035093	0.063736
ins	m1	up14	up	14	11	-1949.92	w	0.138211	0.0869567	0.162942	0.116526
ins	m1	up15	up	15	11	-1971.1	dN	0.011458	0.009959	0.004624	0.012741
ins	m1	up15	up	15	11	-1971.1	dS	0.05398	0.070305	0.04817	0.074216
ins	m1	up15	up	15	11	-1971.1	w	0.212259	0.141656	0.0959989	0.171681
ins	m1	up16	up	16	11	-1916.36	dN	0.009233	0.007892	0.007872	0.006511
ins	m1	up16	up	16	11	-1916.36	dS	0.05667	0.073237	0.043539	0.043686
ins	m1	up16	up	16	11	-1916.36	w	0.162923	0.107766	0.180797	0.149049
ins	m1	up17	up	17	11	-1892.45	dN	0.001554	0.011044	0.00819	0.009221
ins	m1	up17	up	17	11	-1892.45	dS	0.023236	0.077292	0.045953	0.048663
ins	m1	up17	up	17	11	-1892.45	w	0.0668935	0.142881	0.178221	0.189484
ins	m1	up18	up	18	11	-1962.47	dN	0.006399	0.008809	0.007775	0.01065
ins	m1	up18	up	18	11	-1962.47	dS	0.068276	0.109984	0.046082	0.071144
ins	m1	up18	up	18	11	-1962.47	w	0.09372	0.0800947	0.16872	0.149699
ins	m1	up19	up	19	11	-1880.3	dN	0.007422	0.009082	0.005266	0.007442
ins	m1	up19	up	19	11	-1880.3	dS	0.070044	0.039999	0.029955	0.078204
ins	m1	up19	up	19	11	-1880.3	w	0.105961	0.22705	0.175809	0.0951617
ins	m1	up2	up	2	11	-2160.13	dN	0.011341	0.010484	0.022626	0.007714
ins	m1	up2	up	2	11	-2160.13	dS	0.069628	0.088312	0.062277	0.05246
ins	m1	up2	up	2	11	-2160.13	w	0.162876	0.118721	0.363307	0.147053
ins	m1	up20	up	20	11	-1944.97	dN	0.011888	0.005726	0.005749	0.009135
ins	m1	up20	up	20	11	-1944.97	dS	0.074433	0.082213	0.043333	0.052733
ins	m1	up20	up	20	11	-1944.97	w	0.159713	0.069653	0.132675	0.173238
ins	m1	up21	up	21	11	-1880.94	dN	0.004221	0.004204	0.003425	0.013726
ins	m1	up21	up	21	11	-1880.94	dS	0.07165	0.060313	0.057552	0.063539
ins	m1	up21	up	21	11	-1880.94	w	0.0589166	0.0697058	0.0595094	0.216024
ins	m1	up22	up	22	11	-1953.97	dN	0.00536	0.01064	0.009775	0.012577
ins	m1	up22	up	22	11	-1953.97	dS	0.066725	0.079022	0.053612	0.059769
ins	m1	up22	up	22	11	-1953.97	w	0.0803293	0.13464	0.182335	0.210419
ins	m1	up23	up	23	11	-1884.67	dN	0.006506	0.006389	0.008561	0.005764
ins	m1	up23	up	23	11	-1884.67	dS	0.043432	0.087477	0.057665	0.059089
ins	m1	up23	up	23	11	-1884.67	w	0.149807	0.0730338	0.148462	0.0975445
ins	m1	up24	up	24	11	-1972.33	dN	0.00904	0.012923	0.008709	0.011709
ins	m1	up24	up	24	11	-1972.33	dS	0.11186	0.072928	0.028576	0.049023
ins	m1	up24	up	24	11	-1972.33	w	0.0808176	0.17721	0.304754	0.238848
ins	m1	up25	up	25	11	-1860.62	dN	0.004718	0.012738	0.007374	0.010093
ins	m1	up25	up	25	11	-1860.62	dS	0.035143	0.060296	0.048285	0.050162
ins	m1	up25	up	25	11	-1860.62	w	0.134251	0.211263	0.15271	0.201205
ins	m1	up26	up	26	11	-1896.7	dN	0.003392	0.014898	0.007561	0.013128
ins	m1	up26	up	26	11	-1896.7	dS	0.070127	0.052683	0.037752	0.05035
ins	m1	up26	up	26	11	-1896.7	w	0.0483719	0.282794	0.200273	0.260743
ins	m1	up27	up	27	11	-1914.89	dN	0.010111	0.013608	0.006517	0.013462
ins	m1	up27	up	27	11	-1914.89	dS	0.061997	0.054326	0.02936	0.058981
ins	m1	up27	up	27	11	-1914.89	w	0.163085	0.250483	0.221967	0.22825
ins	m1	up28	up	28	11	-1915.73	dN	0.014646	0.009265	0.009619	0.009222
ins	m1	up28	up	28	11	-1915.73	dS	0.06651	0.039779	0.066744	0.069118
ins	m1	up28	up	28	11	-1915.73	w	0.220206	0.232917	0.144116	0.133419
ins	m1	up29	up	29	11	-1870.39	dN	0.009459	0.012203	0.008126	0.009454
ins	m1	up29	up	29	11	-1870.39	dS	0.048081	0.049272	0.057823	0.052595
ins	m1	up29	up	29	11	-1870.39	w	0.196725	0.247672	0.140527	0.179744
ins	m1	up3	up	3	11	-2165.4	dN	0.015966	0.011717	0.016197	0.013674
ins	m1	up3	up	3	11	-2165.4	dS	0.041482	0.034468	0.053868	0.073052
ins	m1	up3	up	3	11	-2165.4	w	0.384875	0.339933	0.300683	0.187187
ins	m1	up30	up	30	11	-1858.92	dN	0.007618	0.013767	0.011036	0.007656
ins	m1	up30	up	30	11	-1858.92	dS	0.018622	0.050466	0.058155	0.038835
ins	m1	up30	up	30	11	-1858.92	w	0.409076	0.272788	0.189771	0.197149
ins	m1	up31	up	31	11	-1821.83	dN	0.003852	0.004902	0.008531	0.011634
ins	m1	up31	up	31	11	-1821.83	dS	0.057177	0.032796	0.06301	0.027142
ins	m1	up31	up	31	11	-1821.83	w	0.0673694	0.149479	0.135396	0.428631
ins	m1	up32	up	32	11	-1956.79	dN	0.007829	0.010901	0.009679	0.010718
ins	m1	up32	up	32	11	-1956.79	dS	0.07461	0.069539	0.056586	0.098111
ins	m1	up32	up	32	11	-1956.79	w	0.104933	0.156768	0.171052	0.109241
ins	m1	up33	up	33	11	-1982.13	dN	0.009515	0.012493	0.006991	0.019454
ins	m1	up33	up	33	11	-1982.13	dS	0.074325	0.079244	0.053453	0.059682
ins	m1	up33	up	33	11	-1982.13	w	0.128019	0.157652	0.130795	0.325968
ins	m1	up34	up	34	11	-1876.08	dN	0.012264	0.008167	0.0068	0.008183
ins	m1	up34	up	34	11	-1876.08	dS	0.030746	0.07384	0.055324	0.060665
ins	m1	up34	up	34	11	-1876.08	w	0.398871	0.110603	0.122913	0.134888
ins	m1	up35	up	35	11	-1930.37	dN	0.012147	0.008068	0.008044	0.012189
ins	m1	up35	up	35	11	-1930.37	dS	0.048869	0.065079	0.062086	0.056152
ins	m1	up35	up	35	11	-1930.37	w	0.248563	0.123976	0.129561	0.217068
ins	m1	up36	up	36	11	-1869.54	dN	0.004183	0.017527	0.010326	0.009474
ins	m1	up36	up	36	11	-1869.54	dS	0.051812	0.061153	0.051675	0.047699
ins	m1	up36	up	36	11	-1869.54	w	0.0807338	0.286612	0.199823	0.198619
ins	m1	up37	up	37	11	-1818.61	dN	0.016055	0.008883	0.013088	0.007941
ins	m1	up37	up	37	11	-1818.61	dS	0.03501	0.031725	0.035486	0.027017
ins	m1	up37	up	37	11	-1818.61	w	0.458571	0.279993	0.368827	0.293934
ins	m1	up38	up	38	11	-1923.89	dN	0.007971	0.014447	0.009506	0.004718
ins	m1	up38	up	38	11	-1923.89	dS	0.056467	0.068726	0.065472	0.081747
ins	m1	up38	up	38	11	-1923.89	w	0.141157	0.210207	0.145189	0.0577179
ins	m1	up39	up	39	11	-1868.45	dN	0.011266	0.007808	0.007818	0.011258
ins	m1	up39	up	39	11	-1868.45	dS	0.042777	0.080866	0.050823	0.050901
ins	m1	up39	up	39	11	-1868.45	w	0.26337	0.0965589	0.153824	0.221182
ins	m1	up4	up	4	11	-2115.12	dN	0.011663	0.017008	0.011888	0.015451
ins	m1	up4	up	4	11	-2115.12	dS	0.042439	0.077576	0.050497	0.025435
ins	m1	up4	up	4	11	-2115.12	w	0.27482	0.219242	0.235419	0.607472
ins	m1	up40	up	40	11	-1901.54	dN	0.009671	0.011588	0.009864	0.011158
ins	m1	up40	up	40	11	-1901.54	dS	0.082426	0.024208	0.044275	0.04134
ins	m1	up40	up	40	11	-1901.54	w	0.117332	0.478664	0.222798	0.269898
ins	m1	up41	up	41	11	-1953.9	dN	0.009588	0.012349	0.010949	0.009557
ins	m1	up41	up	41	11	-1953.9	dS	0.063406	0.079965	0.075291	0.05477
ins	m1	up41	up	41	11	-1953.9	w	0.15122	0.154434	0.145418	0.174498
ins	m1	up42	up	42	11	-1846.54	dN	0.008954	0.010341	0.007619	0.011678
ins	m1	up42	up	42	11	-1846.54	dS	0.03571	0.052505	0.056272	0.057494
ins	m1	up42	up	42	11	-1846.54	w	0.250736	0.196953	0.135398	0.203111
ins	m1	up43	up	43	11	-1887.46	dN	0.010347	0.010166	0.007425	0.010369
ins	m1	up43	up	43	11	-1887.46	dS	0.071738	0.042224	0.068875	0.065409
ins	m1	up43	up	43	11	-1887.46	w	0.144231	0.240759	0.107804	0.158522
ins	m1	up44	up	44	11	-1868.83	dN	0.008781	0.013667	0.007826	0.012634
ins	m1	up44	up	44	11	-1868.83	dS	0.061639	0.065669	0.049577	0.033614
ins	m1	up44	up	44	11	-1868.83	w	0.142458	0.208114	0.157864	0.375859
ins	m1	up45	up	45	11	-1921.57	dN	0.010537	0.006147	0.011698	0.012267
ins	m1	up45	up	45	11	-1921.57	dS	0.07763	0.07427	0.039126	0.051937
ins	m1	up45	up	45	11	-1921.57	w	0.135732	0.0827615	0.298981	0.236193
ins	m1	up46	up	46	11	-1850.81	dN	0.013418	0.007671	0.004887	0.007757
ins	m1	up46	up	46	11	-1850.81	dS	0.044943	0.054275	0.038244	0.033364
ins	m1	up46	up	46	11	-1850.81	w	0.298561	0.141343	0.127781	0.232489
ins	m1	up47	up	47	11	-1902.03	dN	0.016425	0.009933	0.009783	0.013627
ins	m1	up47	up	47	11	-1902.03	dS	0.095266	0.059613	0.033686	0.044565
ins	m1	up47	up	47	11	-1902.03	w	0.172416	0.166629	0.290419	0.305768
ins	m1	up48	up	48	11	-1913.69	dN	0.004606	0.012718	0.016428	0.014025
ins	m1	up48	up	48	11	-1913.69	dS	0.060432	0.059371	0.060729	0.088777
ins	m1	up48	up	48	11	-1913.69	w	0.0762259	0.214214	0.27051	0.157982
ins	m1	up49	up	49	11	-1894.47	dN	0.00766	0.00759	0.018029	0.009364
ins	m1	up49	up	49	11	-1894.47	dS	0.065665	0.070703	0.041566	0.058942
ins	m1	up49	up	49	11	-1894.47	w	0.116657	0.107348	0.433743	0.158865
ins	m1	up5	up	5	11	-2007.95	dN	0.004944	0.015019	0.007461	0.011133
ins	m1	up5	up	5	11	-2007.95	dS	0.056434	0.056412	0.038324	0.038675
ins	m1	up5	up	5	11	-2007.95	w	0.087603	0.266234	0.194688	0.287872
ins	m1	up50	up	50	11	-1838.9	dN	0.004067	0.010897	0.010917	0.009639
ins	m1	up50	up	50	11	-1838.9	dS	0.053054	0.036611	0.048192	0.084315
ins	m1	up50	up	50	11	-1838.9	w	0.0766579	0.297652	0.226523	0.114325
ins	m1	up51	up	51	11	-1852.22	dN	0.005811	0.012825	0.011023	0.01678
ins	m1	up51	up	51	11	-1852.22	dS	0.036514	0.0606	0.053037	0.048996
ins	m1	up51	up	51	11	-1852.22	w	0.159154	0.211628	0.207826	0.342476
ins	m1	up52	up	52	11	-1834.88	dN	0.013456	0.00427	0.016212	0.008923
ins	m1	up52	up	52	11	-1834.88	dS	0.044934	0.050282	0.048634	0.044598
ins	m1	up52	up	52	11	-1834.88	w	0.299453	0.084915	0.333347	0.200068
ins	m1	up53	up	53	11	-1886.03	dN	0.022061	0.004352	0.00451	0.014128
ins	m1	up53	up	53	11	-1886.03	dS	0.05409	0.050811	0.05602	0.071603
ins	m1	up53	up	53	11	-1886.03	w	0.407858	0.0856508	0.0804996	0.197311
ins	m1	up54	up	54	11	-1913.14	dN	0.011571	0.009104	0.012116	0.008983
ins	m1	up54	up	54	11	-1913.14	dS	0.06664	0.086653	0.086391	0.039617
ins	m1	up54	up	54	11	-1913.14	w	0.173637	0.105058	0.140247	0.226742
ins	m1	up55	up	55	11	-1910.38	dN	0.009284	0.020435	0.006174	0.010946
ins	m1	up55	up	55	11	-1910.38	dS	0.07981	0.052555	0.055651	0.059454
ins	m1	up55	up	55	11	-1910.38	w	0.11633	0.388824	0.110939	0.1841
ins	m1	up56	up	56	11	-1864.41	dN	0.008563	0.010293	0.009508	0.014022
ins	m1	up56	up	56	11	-1864.41	dS	0.083628	0.068326	0.044907	0.080195
ins	m1	up56	up	56	11	-1864.41	w	0.102394	0.150643	0.211728	0.17485
ins	m1	up57	up	57	11	-1801.65	dN	0.01922	0.003568	0.003069	0.005205
ins	m1	up57	up	57	11	-1801.65	dS	0.089542	0.053685	0.031596	0.053539
ins	m1	up57	up	57	11	-1801.65	w	0.21465	0.0664684	0.0971236	0.0972199
ins	m1	up58	up	58	11	-1805.37	dN	0.004795	0.011845	0.010405	0.010352
ins	m1	up58	up	58	11	-1805.37	dS	0.048374	0.082057	0.057535	0.040751
ins	m1	up58	up	58	11	-1805.37	w	0.099115	0.144356	0.180843	0.254019
ins	m1	up59	up	59	11	-1976.33	dN	0.01716	0.017262	0.007055	0.015154
ins	m1	up59	up	59	11	-1976.33	dS	0.086844	0.074949	0.070808	0.062942
ins	m1	up59	up	59	11	-1976.33	w	0.197594	0.230314	0.0996367	0.240759
ins	m1	up6	up	6	11	-2042.58	dN	0.011911	0.017015	0.008902	0.019667
ins	m1	up6	up	6	11	-2042.58	dS	0.041462	0.030817	0.037441	0.041498
ins	m1	up6	up	6	11	-2042.58	w	0.287285	0.55215	0.237757	0.473935
ins	m1	up60	up	60	11	-1898.96	dN	0.010053	0.010217	0.011336	0.020234
ins	m1	up60	up	60	11	-1898.96	dS	0.04712	0.056929	0.067713	0.056895
ins	m1	up60	up	60	11	-1898.96	w	0.21334	0.179469	0.167416	0.355641
ins	m1	up61	up	61	11	-1836.16	dN	0.009341	0.00775	0.009614	0.017132
ins	m1	up61	up	61	11	-1836.16	dS	0.038948	0.039431	0.046427	0.059414
ins	m1	up61	up	61	11	-1836.16	w	0.239845	0.19654	0.207073	0.288356
ins	m1	up62	up	62	11	-1834.91	dN	0.00629	0.010484	0.00914	0.014169
ins	m1	up62	up	62	11	-1834.91	dS	0.063494	0.030749	0.076966	0.035732
ins	m1	up62	up	62	11	-1834.91	w	0.0990624	0.340955	0.11875	0.396543
ins	m1	up63	up	63	11	-1824.65	dN	0.011498	0.00638	0.01198	0.001801
ins	m1	up63	up	63	11	-1824.65	dS	0.089696	0.055377	0.038683	0.07482
ins	m1	up63	up	63	11	-1824.65	w	0.128193	0.115203	0.309693	0.0240748
ins	m1	up64	up	64	11	-1843.45	dN	0.011217	0.012898	0.007929	0.00713
ins	m1	up64	up	64	11	-1843.45	dS	0.05328	0.059783	0.055196	0.036219
ins	m1	up64	up	64	11	-1843.45	w	0.210533	0.21575	0.143656	0.196852
ins	m1	up65	up	65	11	-1862.68	dN	0.011571	0.006935	0.016313	0.007533
ins	m1	up65	up	65	11	-1862.68	dS	0.060613	0.05258	0.064383	0.064907
ins	m1	up65	up	65	11	-1862.68	w	0.190903	0.131894	0.253371	0.116052
ins	m1	up66	up	66	11	-1918.09	dN	0.013442	0.010556	0.010753	0.01797
ins	m1	up66	up	66	11	-1918.09	dS	0.05715	0.06961	0.061169	0.052538
ins	m1	up66	up	66	11	-1918.09	w	0.235215	0.151641	0.175783	0.34203
ins	m1	up67	up	67	11	-1911.25	dN	0.009956	0.012946	0.018526	0.014032
ins	m1	up67	up	67	11	-1911.25	dS	0.044229	0.058179	0.058108	0.059295
ins	m1	up67	up	67	11	-1911.25	w	0.225103	0.222511	0.318811	0.236641
ins	m1	up68	up	68	11	-1924.63	dN	0.012278	0.013453	0.014504	0.01033
ins	m1	up68	up	68	11	-1924.63	dS	0.068035	0.088529	0.100086	0.055093
ins	m1	up68	up	68	11	-1924.63	w	0.180472	0.151964	0.144919	0.187497
ins	m1	up69	up	69	11	-1876.29	dN	0.012022	0.01628	0.009303	0.013588
ins	m1	up69	up	69	11	-1876.29	dS	0.086961	0.044823	0.062695	0.04542
ins	m1	up69	up	69	11	-1876.29	w	0.138243	0.36321	0.148386	0.299156
ins	m1	up7	up	7	11	-2060	dN	0.013597	0.012298	0.010632	0.005268
ins	m1	up7	up	7	11	-2060	dS	0.089427	0.058334	0.064559	0.045126
ins	m1	up7	up	7	11	-2060	w	0.152042	0.210825	0.164679	0.116735
ins	m1	up70	up	70	11	-1922.38	dN	0.007661	0.018458	0.018529	0.012258
ins	m1	up70	up	70	11	-1922.38	dS	0.070552	0.070999	0.037289	0.086605
ins	m1	up70	up	70	11	-1922.38	w	0.108592	0.259974	0.496909	0.141538
ins	m1	up71	up	71	11	-1844.46	dN	0.004845	0.015276	0.012282	0.010171
ins	m1	up71	up	71	11	-1844.46	dS	0.058486	0.074626	0.057508	0.054391
ins	m1	up71	up	71	11	-1844.46	w	0.0828462	0.204708	0.213569	0.187001
ins	m1	up72	up	72	11	-1909.63	dN	0.008019	0.009275	0.010843	0.022719
ins	m1	up72	up	72	11	-1909.63	dS	0.062751	0.075374	0.065814	0.075881
ins	m1	up72	up	72	11	-1909.63	w	0.127788	0.123055	0.164749	0.299401
ins	m1	up73	up	73	11	-1819.57	dN	0.00885	0.012001	0.016465	0.00584
ins	m1	up73	up	73	11	-1819.57	dS	0.031599	0.064004	0.060488	0.043889
ins	m1	up73	up	73	11	-1819.57	w	0.280086	0.187503	0.272199	0.133068
ins	m1	up74	up	74	11	-1786.41	dN	0.00822	0.01892	0.003029	0.00865
ins	m1	up74	up	74	11	-1786.41	dS	0.046091	0.072678	0.032502	0.042351
ins	m1	up74	up	74	11	-1786.41	w	0.178346	0.260331	0.093182	0.204237
ins	m1	up75	up	75	11	-1893.58	dN	0.01053	0.017371	0.014848	0.019372
ins	m1	up75	up	75	11	-1893.58	dS	0.050415	0.081554	0.053835	0.05208
ins	m1	up75	up	75	11	-1893.58	w	0.208861	0.213004	0.275801	0.371961
ins	m1	up76	up	76	11	-1877.57	dN	0.008402	0.011327	0.011728	0.012589
ins	m1	up76	up	76	11	-1877.57	dS	0.082485	0.054391	0.032527	0.048442
ins	m1	up76	up	76	11	-1877.57	w	0.101862	0.208247	0.360544	0.259883
ins	m1	up77	up	77	11	-1828.3	dN	0.013792	0.008899	0.013254	0.011322
ins	m1	up77	up	77	11	-1828.3	dS	0.0366	0.082278	0.058119	0.031047
ins	m1	up77	up	77	11	-1828.3	w	0.376836	0.108163	0.22805	0.364655
ins	m1	up78	up	78	11	-1825.4	dN	0.010977	0.01103	0.006179	0.013426
ins	m1	up78	up	78	11	-1825.4	dS	0.044603	0.070547	0.026679	0.058912
ins	m1	up78	up	78	11	-1825.4	w	0.246093	0.156354	0.231595	0.227895
ins	m1	up79	up	79	11	-1931.34	dN	0.007546	0.01431	0.020323	0.017881
ins	m1	up79	up	79	11	-1931.34	dS	0.091694	0.050727	0.050281	0.081706
ins	m1	up79	up	79	11	-1931.34	w	0.082296	0.282104	0.404192	0.21884
ins	m1	up8	up	8	11	-2013.27	dN	0.010107	0.015376	0.007733	0.010121
ins	m1	up8	up	8	11	-2013.27	dS	0.050384	0.075692	0.03888	0.053309
ins	m1	up8	up	8	11	-2013.27	w	0.200591	0.203136	0.198888	0.189862
ins	m1	up80	up	80	11	-1865.86	dN	0.011254	0.010824	0.013602	0.013864
ins	m1	up80	up	80	11	-1865.86	dS	0.062368	0.071191	0.039171	0.056897
ins	m1	up80	up	80	11	-1865.86	w	0.180452	0.152048	0.347237	0.243665
ins	m1	up81	up	81	11	-1882.03	dN	0.013102	0.016887	0.014496	0.017732
ins	m1	up81	up	81	11	-1882.03	dS	0.040097	0.070144	0.038492	0.075507
ins	m1	up81	up	81	11	-1882.03	w	0.326764	0.240751	0.376606	0.234839
ins	m1	up82	up	82	11	-1848.36	dN	0.010416	0.008485	0.013478	0.013515
ins	m1	up82	up	82	11	-1848.36	dS	0.055056	0.07253	0.0712	0.069565
ins	m1	up82	up	82	11	-1848.36	w	0.18919	0.116984	0.189293	0.194273
ins	m1	up83	up	83	11	-1820.66	dN	0.010457	0.016028	0.011883	0.01002
ins	m1	up83	up	83	11	-1820.66	dS	0.066418	0.072146	0.063461	0.017982
ins	m1	up83	up	83	11	-1820.66	w	0.157444	0.222163	0.187254	0.557246
ins	m1	up84	up	84	11	-1827.37	dN	0.009954	0.028658	0.00822	0.003238
ins	m1	up84	up	84	11	-1827.37	dS	0.088763	0.061954	0.023283	0.055162
ins	m1	up84	up	84	11	-1827.37	w	0.112146	0.462572	0.353037	0.0586997
ins	m1	up85	up	85	11	-1811.63	dN	0.006571	0.011443	0.011465	0.015429
ins	m1	up85	up	85	11	-1811.63	dS	0.086493	0.039094	0.040879	0.045143
ins	m1	up85	up	85	11	-1811.63	w	0.0759664	0.292709	0.280465	0.341778
ins	m1	up86	up	86	11	-1813.44	dN	0.006428	0.013891	0.01416	0.017187
ins	m1	up86	up	86	11	-1813.44	dS	0.05213	0.055415	0.020536	0.052998
ins	m1	up86	up	86	11	-1813.44	w	0.123306	0.250678	0.689498	0.324303
ins	m1	up87	up	87	11	-1813.82	dN	0.005026	0.009894	0.011462	0.006939
ins	m1	up87	up	87	11	-1813.82	dS	0.076153	0.082468	0.09311	0.042706
ins	m1	up87	up	87	11	-1813.82	w	0.065999	0.119974	0.123097	0.162481
ins	m1	up88	up	88	11	-1938.81	dN	0.012361	0.020058	0.019229	0.011666
ins	m1	up88	up	88	11	-1938.81	dS	0.053423	0.088842	0.06248	0.072708
ins	m1	up88	up	88	11	-1938.81	w	0.231371	0.225776	0.307766	0.160456
ins	m1	up89	up	89	11	-1821.08	dN	0.015654	0.013231	0.006138	0.012809
ins	m1	up89	up	89	11	-1821.08	dS	0.070434	0.060636	0.034088	0.042777
ins	m1	up89	up	89	11	-1821.08	w	0.222245	0.218203	0.180047	0.299444
ins	m1	up9	up	9	11	-1911.6	dN	0.001484	0.011492	0.007596	0.010593
ins	m1	up9	up	9	11	-1911.6	dS	0.024221	0.056947	0.044173	0.027525
ins	m1	up9	up	9	11	-1911.6	w	0.0612644	0.201801	0.17197	0.384859
ins	m1	up90	up	90	11	-1857.36	dN	0.013428	0.013883	0.012469	0.011984
ins	m1	up90	up	90	11	-1857.36	dS	0.058047	0.075946	0.041675	0.045615
ins	m1	up90	up	90	11	-1857.36	w	0.23133	0.182803	0.299187	0.262721
ins	m1	up91	up	91	11	-1913.91	dN	0.016661	0.016697	0.006078	0.017342
ins	m1	up91	up	91	11	-1913.91	dS	0.033413	0.085585	0.078127	0.075444
ins	m1	up91	up	91	11	-1913.91	w	0.498633	0.195096	0.0777924	0.229865
ins	m1	up92	up	92	11	-1843.48	dN	0.019292	0.017275	0.007786	0.009796
ins	m1	up92	up	92	11	-1843.48	dS	0.062027	0.079968	0.03825	0.045237
ins	m1	up92	up	92	11	-1843.48	w	0.311026	0.216025	0.203565	0.216553
ins	m1	up93	up	93	11	-1753.49	dN	0.013709	0.010051	0.005057	0.010137
ins	m1	up93	up	93	11	-1753.49	dS	0.055394	0.032988	0.045152	0.033352
ins	m1	up93	up	93	11	-1753.49	w	0.247472	0.30469	0.112003	0.303952
ins	m1	up94	up	94	11	-1868.17	dN	0.013083	0.017037	0.013051	0.014504
ins	m1	up94	up	94	11	-1868.17	dS	0.058437	0.071994	0.044513	0.071628
ins	m1	up94	up	94	11	-1868.17	w	0.223888	0.236642	0.293208	0.202487
ins	m1	up95	up	95	11	-1918.73	dN	0.017674	0.007582	0.020615	0.017179
ins	m1	up95	up	95	11	-1918.73	dS	0.043833	0.060019	0.083012	0.062969
ins	m1	up95	up	95	11	-1918.73	w	0.403217	0.126324	0.248342	0.272808
ins	m1	up96	up	96	11	-1923.14	dN	0.018329	0.023546	0.018472	0.022812
ins	m1	up96	up	96	11	-1923.14	dS	0.043252	0.064414	0.061008	0.051864
ins	m1	up96	up	96	11	-1923.14	w	0.42376	0.365537	0.302783	0.439844
ins	m1	up97	up	97	11	-1887.67	dN	0.015926	0.014439	0.012818	0.011535
ins	m1	up97	up	97	11	-1887.67	dS	0.066101	0.072515	0.057502	0.063244
ins	m1	up97	up	97	11	-1887.67	w	0.240939	0.199113	0.222912	0.182382
ins	m1	up98	up	98	11	-1849.35	dN	0.017604	0.017643	0.014222	0.012789
ins	m1	up98	up	98	11	-1849.35	dS	0.054574	0.049233	0.071473	0.046723
ins	m1	up98	up	98	11	-1849.35	w	0.322564	0.358354	0.198979	0.273729
ins	m1	up99	up	99	11	-1892.06	dN	0.028842	0.005344	0.00749	0.018293
ins	m1	up99	up	99	11	-1892.06	dS	0.081473	0.065862	0.079584	0.056827
ins	m1	up99	up	99	11	-1892.06	w	0.354001	0.0811351	0.0941114	0.321899
ins	m2	dwn1	dwn	1	8	-2312.95	dN	0.011117	0.016147	0.054718	0.01744
ins	m2	dwn1	dwn	1	8	-2312.95	dS	0.033657	0.048889	0.093769	0.052803
ins	m2	dwn1	dwn	1	8	-2312.95	w	0.33029	0.33029	0.583537	0.33029
ins	m2	dwn10	dwn	10	8	-2076.74	dN	0.0104	0.010925	0.020812	0.008508
ins	m2	dwn10	dwn	10	8	-2076.74	dS	0.055744	0.058559	0.051049	0.045603
ins	m2	dwn10	dwn	10	8	-2076.74	w	0.186562	0.186562	0.407693	0.186562
ins	m2	dwn100	dwn	100	8	-1603.21	dN	0.006695	0.007233	0.010621	0.007452
ins	m2	dwn100	dwn	100	8	-1603.21	dS	0.044378	0.047941	0.056077	0.04939
ins	m2	dwn100	dwn	100	8	-1603.21	w	0.150872	0.150872	0.189401	0.150872
ins	m2	dwn11	dwn	11	8	-2012.33	dN	0.006922	0.007742	0.010542	0.01544
ins	m2	dwn11	dwn	11	8	-2012.33	dS	0.036372	0.040685	0.037401	0.081135
ins	m2	dwn11	dwn	11	8	-2012.33	w	0.190298	0.190298	0.281856	0.190298
ins	m2	dwn12	dwn	12	8	-2097.83	dN	0.014507	0.012344	0.016135	0.009025
ins	m2	dwn12	dwn	12	8	-2097.83	dS	0.077929	0.066306	0.082232	0.048482
ins	m2	dwn12	dwn	12	8	-2097.83	w	0.18616	0.18616	0.196215	0.18616
ins	m2	dwn13	dwn	13	8	-2029.62	dN	0.012075	0.012732	0.010671	0.01254
ins	m2	dwn13	dwn	13	8	-2029.62	dS	0.047634	0.050224	0.049829	0.049469
ins	m2	dwn13	dwn	13	8	-2029.62	w	0.253499	0.253499	0.21416	0.253499
ins	m2	dwn14	dwn	14	8	-2035	dN	0.008787	0.007529	0.016284	0.011316
ins	m2	dwn14	dwn	14	8	-2035	dS	0.047779	0.040936	0.065369	0.061526
ins	m2	dwn14	dwn	14	8	-2035	w	0.183915	0.183915	0.249104	0.183915
ins	m2	dwn15	dwn	15	8	-2005.12	dN	0.011633	0.015973	0.011868	0.010944
ins	m2	dwn15	dwn	15	8	-2005.12	dS	0.04183	0.057434	0.045606	0.03935
ins	m2	dwn15	dwn	15	8	-2005.12	w	0.27811	0.27811	0.260222	0.27811
ins	m2	dwn16	dwn	16	8	-2051.71	dN	0.01057	0.015408	0.007662	0.015382
ins	m2	dwn16	dwn	16	8	-2051.71	dS	0.041725	0.060825	0.043755	0.060722
ins	m2	dwn16	dwn	16	8	-2051.71	w	0.253321	0.253321	0.175124	0.253321
ins	m2	dwn17	dwn	17	8	-2014.21	dN	0.010268	0.008738	0.010084	0.009903
ins	m2	dwn17	dwn	17	8	-2014.21	dS	0.065509	0.055744	0.073971	0.063176
ins	m2	dwn17	dwn	17	8	-2014.21	w	0.156745	0.156745	0.136328	0.156745
ins	m2	dwn18	dwn	18	8	-1986.68	dN	0.01271	0.016548	0.007218	0.01013
ins	m2	dwn18	dwn	18	8	-1986.68	dS	0.057032	0.074252	0.03862	0.045457
ins	m2	dwn18	dwn	18	8	-1986.68	w	0.222857	0.222857	0.186891	0.222857
ins	m2	dwn19	dwn	19	8	-2079.37	dN	0.020273	0.014579	0.005889	0.016398
ins	m2	dwn19	dwn	19	8	-2079.37	dS	0.064692	0.04652	0.060756	0.052324
ins	m2	dwn19	dwn	19	8	-2079.37	w	0.313381	0.313381	0.0969289	0.313381
ins	m2	dwn2	dwn	2	8	-2289.99	dN	0.014933	0.020455	0.0306	0.018338
ins	m2	dwn2	dwn	2	8	-2289.99	dS	0.05563	0.076202	0.052836	0.068317
ins	m2	dwn2	dwn	2	8	-2289.99	w	0.268432	0.268432	0.579154	0.268432
ins	m2	dwn20	dwn	20	8	-1992.62	dN	0.007675	0.013713	0.010677	0.009077
ins	m2	dwn20	dwn	20	8	-1992.62	dS	0.039362	0.070334	0.055683	0.046555
ins	m2	dwn20	dwn	20	8	-1992.62	w	0.194974	0.194974	0.191739	0.194974
ins	m2	dwn21	dwn	21	8	-2043.97	dN	0.013429	0.013728	0.015614	0.013469
ins	m2	dwn21	dwn	21	8	-2043.97	dS	0.062595	0.063988	0.046419	0.062779
ins	m2	dwn21	dwn	21	8	-2043.97	w	0.214544	0.214544	0.336364	0.214544
ins	m2	dwn22	dwn	22	8	-1908.57	dN	0.007402	0.004655	0.013538	0.003461
ins	m2	dwn22	dwn	22	8	-1908.57	dS	0.081808	0.051451	0.019614	0.03825
ins	m2	dwn22	dwn	22	8	-1908.57	w	0.0904777	0.0904777	0.690223	0.0904777
ins	m2	dwn23	dwn	23	8	-2044.53	dN	0.009403	0.009229	0.008344	0.012636
ins	m2	dwn23	dwn	23	8	-2044.53	dS	0.063416	0.062244	0.06613	0.085223
ins	m2	dwn23	dwn	23	8	-2044.53	w	0.14827	0.14827	0.12618	0.14827
ins	m2	dwn24	dwn	24	8	-2130.01	dN	0.021434	0.02307	0.013007	0.01209
ins	m2	dwn24	dwn	24	8	-2130.01	dS	0.082129	0.088396	0.07499	0.046326
ins	m2	dwn24	dwn	24	8	-2130.01	w	0.260982	0.260982	0.173444	0.260982
ins	m2	dwn25	dwn	25	8	-2012.66	dN	0.014217	0.012378	0.008445	0.011016
ins	m2	dwn25	dwn	25	8	-2012.66	dS	0.074963	0.065266	0.055899	0.058085
ins	m2	dwn25	dwn	25	8	-2012.66	w	0.189655	0.189655	0.151079	0.189655
ins	m2	dwn26	dwn	26	8	-2000.73	dN	0.015353	0.014054	0.01593	0.016769
ins	m2	dwn26	dwn	26	8	-2000.73	dS	0.055703	0.050992	0.051904	0.06084
ins	m2	dwn26	dwn	26	8	-2000.73	w	0.275622	0.275622	0.306912	0.275622
ins	m2	dwn27	dwn	27	8	-1928.97	dN	0.007433	0.008021	0.011363	0.006228
ins	m2	dwn27	dwn	27	8	-1928.97	dS	0.069405	0.074896	0.056684	0.058153
ins	m2	dwn27	dwn	27	8	-1928.97	w	0.107099	0.107099	0.200455	0.107099
ins	m2	dwn28	dwn	28	8	-2001.84	dN	0.013882	0.011453	0.012057	0.014769
ins	m2	dwn28	dwn	28	8	-2001.84	dS	0.064611	0.053304	0.051941	0.068739
ins	m2	dwn28	dwn	28	8	-2001.84	w	0.214862	0.214862	0.23212	0.214862
ins	m2	dwn29	dwn	29	8	-1999.44	dN	0.012582	0.009998	0.012997	0.010806
ins	m2	dwn29	dwn	29	8	-1999.44	dS	0.083906	0.066671	0.056115	0.072061
ins	m2	dwn29	dwn	29	8	-1999.44	w	0.149956	0.149956	0.231609	0.149956
ins	m2	dwn3	dwn	3	8	-2201.61	dN	0.018665	0.017669	0.013534	0.021486
ins	m2	dwn3	dwn	3	8	-2201.61	dS	0.057601	0.054526	0.061684	0.066306
ins	m2	dwn3	dwn	3	8	-2201.61	w	0.324037	0.324037	0.219415	0.324037
ins	m2	dwn30	dwn	30	8	-1874.89	dN	0.01063	0.010827	0.00732	0.005268
ins	m2	dwn30	dwn	30	8	-1874.89	dS	0.070757	0.072064	0.013631	0.035068
ins	m2	dwn30	dwn	30	8	-1874.89	w	0.150236	0.150236	0.537017	0.150236
ins	m2	dwn31	dwn	31	8	-2003.17	dN	0.012495	0.014427	0.012514	0.01353
ins	m2	dwn31	dwn	31	8	-2003.17	dS	0.06146	0.070961	0.038059	0.066551
ins	m2	dwn31	dwn	31	8	-2003.17	w	0.20331	0.20331	0.328796	0.20331
ins	m2	dwn32	dwn	32	8	-1954.58	dN	0.013644	0.011195	0.015765	0.012921
ins	m2	dwn32	dwn	32	8	-1954.58	dS	0.056914	0.0467	0.045543	0.053898
ins	m2	dwn32	dwn	32	8	-1954.58	w	0.239731	0.239731	0.346149	0.239731
ins	m2	dwn33	dwn	33	8	-1884.87	dN	0.010644	0.010693	0.004767	0.011005
ins	m2	dwn33	dwn	33	8	-1884.87	dS	0.046994	0.047211	0.043367	0.048588
ins	m2	dwn33	dwn	33	8	-1884.87	w	0.226492	0.226492	0.109913	0.226492
ins	m2	dwn34	dwn	34	8	-1878.61	dN	0.006632	0.007064	0.009009	0.009277
ins	m2	dwn34	dwn	34	8	-1878.61	dS	0.056337	0.06	0.049264	0.078798
ins	m2	dwn34	dwn	34	8	-1878.61	w	0.117728	0.117728	0.182863	0.117728
ins	m2	dwn35	dwn	35	8	-1929.96	dN	0.010308	0.01183	0.005354	0.014134
ins	m2	dwn35	dwn	35	8	-1929.96	dS	0.052921	0.060737	0.067109	0.072563
ins	m2	dwn35	dwn	35	8	-1929.96	w	0.194781	0.194781	0.0797869	0.194781
ins	m2	dwn36	dwn	36	8	-1884.33	dN	0.011908	0.012286	0.00837	0.010042
ins	m2	dwn36	dwn	36	8	-1884.33	dS	0.055801	0.057573	0.02696	0.047054
ins	m2	dwn36	dwn	36	8	-1884.33	w	0.213402	0.213402	0.310445	0.213402
ins	m2	dwn37	dwn	37	8	-1907.32	dN	0.008424	0.014084	0.013374	0.008532
ins	m2	dwn37	dwn	37	8	-1907.32	dS	0.041514	0.06941	0.05685	0.042046
ins	m2	dwn37	dwn	37	8	-1907.32	w	0.20291	0.20291	0.235253	0.20291
ins	m2	dwn38	dwn	38	8	-1916.68	dN	0.01157	0.017781	0.004984	0.0105
ins	m2	dwn38	dwn	38	8	-1916.68	dS	0.052079	0.080037	0.047929	0.047263
ins	m2	dwn38	dwn	38	8	-1916.68	w	0.222162	0.222162	0.103996	0.222162
ins	m2	dwn39	dwn	39	8	-1928.62	dN	0.018257	0.012994	0.001522	0.016838
ins	m2	dwn39	dwn	39	8	-1928.62	dS	0.070761	0.050362	0.030698	0.065259
ins	m2	dwn39	dwn	39	8	-1928.62	w	0.258013	0.258013	0.0495693	0.258013
ins	m2	dwn4	dwn	4	8	-2176.58	dN	0.020731	0.012482	0.023223	0.011353
ins	m2	dwn4	dwn	4	8	-2176.58	dS	0.067224	0.040475	0.049563	0.036814
ins	m2	dwn4	dwn	4	8	-2176.58	w	0.308388	0.308388	0.468545	0.308388
ins	m2	dwn40	dwn	40	8	-1896.83	dN	0.01239	0.014593	0.009789	0.014516
ins	m2	dwn40	dwn	40	8	-1896.83	dS	0.035398	0.04169	0.080716	0.041469
ins	m2	dwn40	dwn	40	8	-1896.83	w	0.350029	0.350029	0.121273	0.350029
ins	m2	dwn41	dwn	41	8	-1845.87	dN	0.007768	0.00945	0.002728	0.004839
ins	m2	dwn41	dwn	41	8	-1845.87	dS	0.054117	0.065833	0.0682	0.033715
ins	m2	dwn41	dwn	41	8	-1845.87	w	0.143538	0.143538	0.0399931	0.143538
ins	m2	dwn42	dwn	42	8	-1942.92	dN	0.011069	0.01371	0.012335	0.009646
ins	m2	dwn42	dwn	42	8	-1942.92	dS	0.064027	0.079306	0.041014	0.0558
ins	m2	dwn42	dwn	42	8	-1942.92	w	0.172874	0.172874	0.300759	0.172874
ins	m2	dwn43	dwn	43	8	-1885.2	dN	0.016507	0.013216	0.009379	0.018562
ins	m2	dwn43	dwn	43	8	-1885.2	dS	0.044649	0.035748	0.033872	0.050208
ins	m2	dwn43	dwn	43	8	-1885.2	w	0.369708	0.369708	0.2769	0.369708
ins	m2	dwn44	dwn	44	8	-1977.33	dN	0.014773	0.021068	0.009376	0.012977
ins	m2	dwn44	dwn	44	8	-1977.33	dS	0.065984	0.0941	0.044335	0.057962
ins	m2	dwn44	dwn	44	8	-1977.33	w	0.223887	0.223887	0.211468	0.223887
ins	m2	dwn45	dwn	45	8	-1980.42	dN	0.012175	0.019525	0.010707	0.014472
ins	m2	dwn45	dwn	45	8	-1980.42	dS	0.050354	0.080755	0.063039	0.059856
ins	m2	dwn45	dwn	45	8	-1980.42	w	0.241785	0.241785	0.169845	0.241785
ins	m2	dwn46	dwn	46	8	-1908.68	dN	0.012557	0.011513	0.009382	0.011574
ins	m2	dwn46	dwn	46	8	-1908.68	dS	0.067412	0.061808	0.050828	0.062138
ins	m2	dwn46	dwn	46	8	-1908.68	w	0.186268	0.186268	0.184586	0.186268
ins	m2	dwn47	dwn	47	8	-1863.78	dN	0.008577	0.01285	0.011393	0.010109
ins	m2	dwn47	dwn	47	8	-1863.78	dS	0.048112	0.072086	0.066931	0.056706
ins	m2	dwn47	dwn	47	8	-1863.78	w	0.178264	0.178264	0.170223	0.178264
ins	m2	dwn48	dwn	48	8	-1834.71	dN	0.007996	0.009644	0.010826	0.009572
ins	m2	dwn48	dwn	48	8	-1834.71	dS	0.039151	0.04722	0.06095	0.046867
ins	m2	dwn48	dwn	48	8	-1834.71	w	0.204239	0.204239	0.177612	0.204239
ins	m2	dwn49	dwn	49	8	-1938.58	dN	0.011014	0.013594	0.007518	0.009027
ins	m2	dwn49	dwn	49	8	-1938.58	dS	0.070149	0.086578	0.05947	0.057494
ins	m2	dwn49	dwn	49	8	-1938.58	w	0.157015	0.157015	0.126418	0.157015
ins	m2	dwn5	dwn	5	8	-2196.46	dN	0.018642	0.01848	0.025577	0.022331
ins	m2	dwn5	dwn	5	8	-2196.46	dS	0.049948	0.049515	0.044376	0.059835
ins	m2	dwn5	dwn	5	8	-2196.46	w	0.373217	0.373217	0.576368	0.373217
ins	m2	dwn50	dwn	50	8	-1855.6	dN	0.011615	0.014029	0.008946	0.01438
ins	m2	dwn50	dwn	50	8	-1855.6	dS	0.040254	0.048619	0.039422	0.049837
ins	m2	dwn50	dwn	50	8	-1855.6	w	0.288547	0.288547	0.226928	0.288547
ins	m2	dwn51	dwn	51	8	-1880.87	dN	0.009532	0.017533	0.005501	0.012751
ins	m2	dwn51	dwn	51	8	-1880.87	dS	0.049218	0.090529	0.057018	0.065838
ins	m2	dwn51	dwn	51	8	-1880.87	w	0.19367	0.19367	0.0964778	0.19367
ins	m2	dwn52	dwn	52	8	-1852.96	dN	0.009847	0.014187	0.007494	0.008647
ins	m2	dwn52	dwn	52	8	-1852.96	dS	0.051162	0.073713	0.062544	0.044926
ins	m2	dwn52	dwn	52	8	-1852.96	w	0.192461	0.192461	0.119825	0.192461
ins	m2	dwn53	dwn	53	8	-1756.7	dN	0.00539	0.010405	0.006666	0.009438
ins	m2	dwn53	dwn	53	8	-1756.7	dS	0.029448	0.056849	0.058601	0.051567
ins	m2	dwn53	dwn	53	8	-1756.7	w	0.18303	0.18303	0.113754	0.18303
ins	m2	dwn54	dwn	54	8	-1800.11	dN	0.009326	0.005406	0.015538	0.006978
ins	m2	dwn54	dwn	54	8	-1800.11	dS	0.090214	0.052294	0.031019	0.067499
ins	m2	dwn54	dwn	54	8	-1800.11	w	0.103372	0.103372	0.500903	0.103372
ins	m2	dwn55	dwn	55	8	-1848.23	dN	0.008605	0.008861	0.01251	0.009897
ins	m2	dwn55	dwn	55	8	-1848.23	dS	0.064699	0.066618	0.067037	0.074409
ins	m2	dwn55	dwn	55	8	-1848.23	w	0.133008	0.133008	0.186611	0.133008
ins	m2	dwn56	dwn	56	8	-1797.01	dN	0.010273	0.008199	0.010597	0.008368
ins	m2	dwn56	dwn	56	8	-1797.01	dS	0.066362	0.052965	0.04125	0.054052
ins	m2	dwn56	dwn	56	8	-1797.01	w	0.154806	0.154806	0.256889	0.154806
ins	m2	dwn57	dwn	57	8	-1779.37	dN	0.00849	0.012255	0.006955	0.012978
ins	m2	dwn57	dwn	57	8	-1779.37	dS	0.036491	0.052674	0.046215	0.055779
ins	m2	dwn57	dwn	57	8	-1779.37	w	0.232664	0.232664	0.150493	0.232664
ins	m2	dwn58	dwn	58	8	-1789.39	dN	0.008641	0.010634	0.008125	0.010901
ins	m2	dwn58	dwn	58	8	-1789.39	dS	0.044203	0.054399	0.058919	0.055765
ins	m2	dwn58	dwn	58	8	-1789.39	w	0.195485	0.195485	0.1379	0.195485
ins	m2	dwn59	dwn	59	8	-1759.53	dN	0.007582	0.01258	0.007862	0.011839
ins	m2	dwn59	dwn	59	8	-1759.53	dS	0.036125	0.059942	0.03153	0.056408
ins	m2	dwn59	dwn	59	8	-1759.53	w	0.209877	0.209877	0.249355	0.209877
ins	m2	dwn6	dwn	6	8	-2215.28	dN	0.015731	0.024947	0.009217	0.022384
ins	m2	dwn6	dwn	6	8	-2215.28	dS	0.054696	0.086743	0.054549	0.07783
ins	m2	dwn6	dwn	6	8	-2215.28	w	0.287602	0.287602	0.168972	0.287602
ins	m2	dwn60	dwn	60	8	-1714.52	dN	0.008009	0.009883	0.007419	0.00637
ins	m2	dwn60	dwn	60	8	-1714.52	dS	0.050781	0.062657	0.029305	0.040387
ins	m2	dwn60	dwn	60	8	-1714.52	w	0.157723	0.157723	0.253164	0.157723
ins	m2	dwn61	dwn	61	8	-1807.7	dN	0.015104	0.008417	0.012736	0.010251
ins	m2	dwn61	dwn	61	8	-1807.7	dS	0.07747	0.043171	0.047499	0.052579
ins	m2	dwn61	dwn	61	8	-1807.7	w	0.194966	0.194966	0.268129	0.194966
ins	m2	dwn62	dwn	62	8	-1707.11	dN	0.011738	0.007768	0.007294	0.005248
ins	m2	dwn62	dwn	62	8	-1707.11	dS	0.065787	0.043539	0.0569	0.029414
ins	m2	dwn62	dwn	62	8	-1707.11	w	0.178421	0.178421	0.128197	0.178421
ins	m2	dwn63	dwn	63	8	-1816.45	dN	0.012443	0.021428	0.009064	0.014379
ins	m2	dwn63	dwn	63	8	-1816.45	dS	0.045311	0.078026	0.04428	0.052361
ins	m2	dwn63	dwn	63	8	-1816.45	w	0.274621	0.274621	0.204698	0.274621
ins	m2	dwn64	dwn	64	8	-1856.51	dN	0.016401	0.013864	0.008606	0.01378
ins	m2	dwn64	dwn	64	8	-1856.51	dS	0.070351	0.059469	0.05563	0.059112
ins	m2	dwn64	dwn	64	8	-1856.51	w	0.233124	0.233124	0.154702	0.233124
ins	m2	dwn65	dwn	65	8	-1793.65	dN	0.012292	0.013676	0.008769	0.010759
ins	m2	dwn65	dwn	65	8	-1793.65	dS	0.055344	0.061579	0.050903	0.048442
ins	m2	dwn65	dwn	65	8	-1793.65	w	0.222094	0.222094	0.172278	0.222094
ins	m2	dwn66	dwn	66	8	-1757.34	dN	0.009249	0.013044	0.004675	0.010122
ins	m2	dwn66	dwn	66	8	-1757.34	dS	0.037624	0.053062	0.069068	0.041176
ins	m2	dwn66	dwn	66	8	-1757.34	w	0.245836	0.245836	0.0676922	0.245836
ins	m2	dwn67	dwn	67	8	-1769.32	dN	0.008349	0.010062	0.010605	0.008888
ins	m2	dwn67	dwn	67	8	-1769.32	dS	0.058713	0.07076	0.059349	0.062501
ins	m2	dwn67	dwn	67	8	-1769.32	w	0.142205	0.142205	0.178694	0.142205
ins	m2	dwn68	dwn	68	8	-1746.15	dN	0.008989	0.007223	0.01227	0.013307
ins	m2	dwn68	dwn	68	8	-1746.15	dS	0.049459	0.03974	0.054497	0.073213
ins	m2	dwn68	dwn	68	8	-1746.15	w	0.181756	0.181756	0.22514	0.181756
ins	m2	dwn69	dwn	69	8	-1796.06	dN	0.010674	0.017643	0.009355	0.014591
ins	m2	dwn69	dwn	69	8	-1796.06	dS	0.045533	0.075265	0.045931	0.062242
ins	m2	dwn69	dwn	69	8	-1796.06	w	0.234416	0.234416	0.203669	0.234416
ins	m2	dwn7	dwn	7	8	-2165.35	dN	0.021047	0.019045	0.013116	0.016295
ins	m2	dwn7	dwn	7	8	-2165.35	dS	0.065896	0.059626	0.053864	0.051018
ins	m2	dwn7	dwn	7	8	-2165.35	w	0.319401	0.319401	0.2435	0.319401
ins	m2	dwn70	dwn	70	8	-1771.45	dN	0.009378	0.009016	0.004492	0.009137
ins	m2	dwn70	dwn	70	8	-1771.45	dS	0.080074	0.076983	0.059883	0.078013
ins	m2	dwn70	dwn	70	8	-1771.45	w	0.117117	0.117117	0.0750113	0.117117
ins	m2	dwn71	dwn	71	8	-1715.98	dN	0.008153	0.010019	0.007959	0.008046
ins	m2	dwn71	dwn	71	8	-1715.98	dS	0.055851	0.068633	0.040922	0.055113
ins	m2	dwn71	dwn	71	8	-1715.98	w	0.145983	0.145983	0.194502	0.145983
ins	m2	dwn72	dwn	72	8	-1792.01	dN	0.015102	0.012451	0.011038	0.014061
ins	m2	dwn72	dwn	72	8	-1792.01	dS	0.054963	0.045316	0.056804	0.051176
ins	m2	dwn72	dwn	72	8	-1792.01	w	0.274761	0.274761	0.194314	0.274761
ins	m2	dwn73	dwn	73	8	-1784.21	dN	0.012815	0.014757	0.006143	0.010876
ins	m2	dwn73	dwn	73	8	-1784.21	dS	0.065709	0.075668	0.06759	0.055768
ins	m2	dwn73	dwn	73	8	-1784.21	w	0.195021	0.195021	0.0908832	0.195021
ins	m2	dwn74	dwn	74	8	-1818.35	dN	0.014856	0.014487	0.019316	0.012373
ins	m2	dwn74	dwn	74	8	-1818.35	dS	0.060515	0.059011	0.064915	0.050399
ins	m2	dwn74	dwn	74	8	-1818.35	w	0.2455	0.2455	0.297556	0.2455
ins	m2	dwn75	dwn	75	8	-1700.35	dN	0.008356	0.007253	0.011266	0.009333
ins	m2	dwn75	dwn	75	8	-1700.35	dS	0.06089	0.052855	0.028787	0.068009
ins	m2	dwn75	dwn	75	8	-1700.35	w	0.137227	0.137227	0.39135	0.137227
ins	m2	dwn76	dwn	76	8	-1770.64	dN	0.009158	0.012031	0.00751	0.007518
ins	m2	dwn76	dwn	76	8	-1770.64	dS	0.063234	0.083068	0.074831	0.051906
ins	m2	dwn76	dwn	76	8	-1770.64	w	0.144834	0.144834	0.100356	0.144834
ins	m2	dwn77	dwn	77	8	-1758.43	dN	0.014766	0.013916	0.005755	0.01006
ins	m2	dwn77	dwn	77	8	-1758.43	dS	0.066538	0.06271	0.068583	0.045334
ins	m2	dwn77	dwn	77	8	-1758.43	w	0.221911	0.221911	0.0839188	0.221911
ins	m2	dwn78	dwn	78	8	-1759.33	dN	0.012654	0.009096	0.009661	0.009489
ins	m2	dwn78	dwn	78	8	-1759.33	dS	0.087474	0.062874	0.042548	0.065591
ins	m2	dwn78	dwn	78	8	-1759.33	w	0.144664	0.144664	0.227066	0.144664
ins	m2	dwn79	dwn	79	8	-1795.55	dN	0.007608	0.007543	0.017293	0.009536
ins	m2	dwn79	dwn	79	8	-1795.55	dS	0.066709	0.066131	0.054753	0.083606
ins	m2	dwn79	dwn	79	8	-1795.55	w	0.114054	0.114054	0.315829	0.114054
ins	m2	dwn8	dwn	8	8	-2107.92	dN	0.012695	0.016435	0.012675	0.012828
ins	m2	dwn8	dwn	8	8	-2107.92	dS	0.055363	0.071676	0.042302	0.055945
ins	m2	dwn8	dwn	8	8	-2107.92	w	0.2293	0.2293	0.299634	0.2293
ins	m2	dwn80	dwn	80	8	-1699.35	dN	0.007353	0.011509	0.010203	0.006292
ins	m2	dwn80	dwn	80	8	-1699.35	dS	0.045333	0.070956	0.035921	0.038792
ins	m2	dwn80	dwn	80	8	-1699.35	w	0.162201	0.162201	0.284036	0.162201
ins	m2	dwn81	dwn	81	8	-1727.27	dN	0.010076	0.010783	0.011228	0.007218
ins	m2	dwn81	dwn	81	8	-1727.27	dS	0.056774	0.060754	0.041724	0.040671
ins	m2	dwn81	dwn	81	8	-1727.27	w	0.177481	0.177481	0.269104	0.177481
ins	m2	dwn82	dwn	82	8	-1687.11	dN	0.008992	0.009914	0.005145	0.009194
ins	m2	dwn82	dwn	82	8	-1687.11	dS	0.056177	0.061938	0.030122	0.057439
ins	m2	dwn82	dwn	82	8	-1687.11	w	0.160059	0.160059	0.170793	0.160059
ins	m2	dwn83	dwn	83	8	-1762.57	dN	0.015766	0.013016	0.009505	0.008291
ins	m2	dwn83	dwn	83	8	-1762.57	dS	0.077304	0.063823	0.073807	0.040654
ins	m2	dwn83	dwn	83	8	-1762.57	w	0.203943	0.203943	0.12878	0.203943
ins	m2	dwn84	dwn	84	8	-1664.11	dN	0.010467	0.009015	0.007709	0.007854
ins	m2	dwn84	dwn	84	8	-1664.11	dS	0.059312	0.051084	0.013137	0.044503
ins	m2	dwn84	dwn	84	8	-1664.11	w	0.176477	0.176477	0.586852	0.176477
ins	m2	dwn85	dwn	85	8	-1658.47	dN	0.010488	0.011988	0.009904	0.007141
ins	m2	dwn85	dwn	85	8	-1658.47	dS	0.044275	0.050606	0.052372	0.030147
ins	m2	dwn85	dwn	85	8	-1658.47	w	0.236886	0.236886	0.18911	0.236886
ins	m2	dwn86	dwn	86	8	-1678.47	dN	0.018178	0.009239	0.008998	0.012729
ins	m2	dwn86	dwn	86	8	-1678.47	dS	0.053996	0.027444	0.046827	0.037809
ins	m2	dwn86	dwn	86	8	-1678.47	w	0.336664	0.336664	0.19216	0.336664
ins	m2	dwn87	dwn	87	8	-1734.31	dN	0.009277	0.013514	0.006414	0.012025
ins	m2	dwn87	dwn	87	8	-1734.31	dS	0.058378	0.085039	0.068361	0.07567
ins	m2	dwn87	dwn	87	8	-1734.31	w	0.158918	0.158918	0.0938274	0.158918
ins	m2	dwn88	dwn	88	8	-1689.89	dN	0.007474	0.01565	0.014921	0.008926
ins	m2	dwn88	dwn	88	8	-1689.89	dS	0.03892	0.081494	0.02054	0.046479
ins	m2	dwn88	dwn	88	8	-1689.89	w	0.192035	0.192035	0.726434	0.192035
ins	m2	dwn89	dwn	89	8	-1688.87	dN	0.012788	0.012688	0.012479	0.014628
ins	m2	dwn89	dwn	89	8	-1688.87	dS	0.047722	0.047349	0.035852	0.054589
ins	m2	dwn89	dwn	89	8	-1688.87	w	0.267976	0.267976	0.348074	0.267976
ins	m2	dwn9	dwn	9	8	-2049.6	dN	0.011188	0.015558	0.009428	0.013957
ins	m2	dwn9	dwn	9	8	-2049.6	dS	0.047458	0.065995	0.042283	0.059203
ins	m2	dwn9	dwn	9	8	-2049.6	w	0.235744	0.235744	0.222964	0.235744
ins	m2	dwn90	dwn	90	8	-1688.99	dN	0.012354	0.011288	0.005763	0.015408
ins	m2	dwn90	dwn	90	8	-1688.99	dS	0.054298	0.049613	0.047467	0.067722
ins	m2	dwn90	dwn	90	8	-1688.99	w	0.227523	0.227523	0.12141	0.227523
ins	m2	dwn91	dwn	91	8	-1695.86	dN	0.008703	0.00914	0.011552	0.004114
ins	m2	dwn91	dwn	91	8	-1695.86	dS	0.086772	0.091128	0.058851	0.041018
ins	m2	dwn91	dwn	91	8	-1695.86	w	0.100294	0.100294	0.1963	0.100294
ins	m2	dwn92	dwn	92	8	-1722.91	dN	0.012288	0.014925	0.010783	0.005589
ins	m2	dwn92	dwn	92	8	-1722.91	dS	0.071569	0.086926	0.090499	0.032553
ins	m2	dwn92	dwn	92	8	-1722.91	w	0.171698	0.171698	0.119147	0.171698
ins	m2	dwn93	dwn	93	8	-1617.61	dN	0.004198	0.010049	0.003138	0.011151
ins	m2	dwn93	dwn	93	8	-1617.61	dS	0.025951	0.062113	0.037943	0.068924
ins	m2	dwn93	dwn	93	8	-1617.61	w	0.161781	0.161781	0.0827078	0.161781
ins	m2	dwn94	dwn	94	8	-1678.81	dN	0.008858	0.007775	0.014029	0.012138
ins	m2	dwn94	dwn	94	8	-1678.81	dS	0.05201	0.04565	0.057287	0.071265
ins	m2	dwn94	dwn	94	8	-1678.81	w	0.170321	0.170321	0.244889	0.170321
ins	m2	dwn95	dwn	95	8	-1768.55	dN	0.009138	0.016382	0.014	0.014816
ins	m2	dwn95	dwn	95	8	-1768.55	dS	0.054934	0.098485	0.044062	0.089069
ins	m2	dwn95	dwn	95	8	-1768.55	w	0.166342	0.166342	0.317728	0.166342
ins	m2	dwn96	dwn	96	8	-1762.82	dN	0.01195	0.017793	0.011053	0.014568
ins	m2	dwn96	dwn	96	8	-1762.82	dS	0.067873	0.101059	0.048692	0.082743
ins	m2	dwn96	dwn	96	8	-1762.82	w	0.176064	0.176064	0.227009	0.176064
ins	m2	dwn97	dwn	97	8	-1663.34	dN	0.010592	0.012147	0.005033	0.006278
ins	m2	dwn97	dwn	97	8	-1663.34	dS	0.068752	0.078844	0.035335	0.04075
ins	m2	dwn97	dwn	97	8	-1663.34	w	0.154064	0.154064	0.142442	0.154064
ins	m2	dwn98	dwn	98	8	-1694.03	dN	0.016057	0.015915	0.00871	0.012403
ins	m2	dwn98	dwn	98	8	-1694.03	dS	0.070731	0.070107	0.019342	0.054637
ins	m2	dwn98	dwn	98	8	-1694.03	w	0.227011	0.227011	0.45033	0.227011
ins	m2	dwn99	dwn	99	8	-1629.12	dN	0.007505	0.013042	0.007266	0.009273
ins	m2	dwn99	dwn	99	8	-1629.12	dS	0.04048	0.070342	0.041954	0.050014
ins	m2	dwn99	dwn	99	8	-1629.12	w	0.185413	0.185413	0.173188	0.185413
ins	m2	up1	up	1	8	-1986.87	dN	0.005479	0.004812	0.009477	0.006766
ins	m2	up1	up	1	8	-1986.87	dS	0.078203	0.068675	0.048468	0.096561
ins	m2	up1	up	1	8	-1986.87	w	0.0700665	0.0700665	0.195533	0.0700665
ins	m2	up10	up	10	8	-2002.81	dN	0.008545	0.009346	0.006281	0.008303
ins	m2	up10	up	10	8	-2002.81	dS	0.051788	0.056643	0.043319	0.050325
ins	m2	up10	up	10	8	-2002.81	w	0.164997	0.164997	0.144994	0.164997
ins	m2	up100	up	100	8	-1953.43	dN	0.009885	0.014113	0.029966	0.013876
ins	m2	up100	up	100	8	-1953.43	dS	0.038945	0.055604	0.360324	0.05467
ins	m2	up100	up	100	8	-1953.43	w	0.253811	0.253811	0.0831642	0.253811
ins	m2	up11	up	11	8	-1997.91	dN	0.007664	0.009616	0.011881	0.008493
ins	m2	up11	up	11	8	-1997.91	dS	0.05213	0.06541	0.052274	0.057775
ins	m2	up11	up	11	8	-1997.91	w	0.147009	0.147009	0.227275	0.147009
ins	m2	up12	up	12	8	-1900.34	dN	0.005716	0.006554	0.007931	0.003144
ins	m2	up12	up	12	8	-1900.34	dS	0.060136	0.068951	0.056558	0.03308
ins	m2	up12	up	12	8	-1900.34	w	0.0950532	0.0950532	0.140228	0.0950532
ins	m2	up13	up	13	8	-2035.38	dN	0.013952	0.01488	0.009656	0.011656
ins	m2	up13	up	13	8	-2035.38	dS	0.058801	0.062711	0.063079	0.049122
ins	m2	up13	up	13	8	-2035.38	w	0.23728	0.23728	0.153078	0.23728
ins	m2	up14	up	14	8	-1951.4	dN	0.009005	0.008983	0.005932	0.007538
ins	m2	up14	up	14	8	-1951.4	dS	0.076076	0.075897	0.03473	0.063686
ins	m2	up14	up	14	8	-1951.4	w	0.118363	0.118363	0.170801	0.118363
ins	m2	up15	up	15	8	-1972.32	dN	0.009586	0.011072	0.004813	0.012276
ins	m2	up15	up	15	8	-1972.32	dS	0.059437	0.068653	0.048329	0.076122
ins	m2	up15	up	15	8	-1972.32	w	0.161273	0.161273	0.0995963	0.161273
ins	m2	up16	up	16	8	-1917.63	dN	0.008917	0.010033	0.007918	0.00666
ins	m2	up16	up	16	8	-1917.63	dS	0.058007	0.065269	0.042539	0.043322
ins	m2	up16	up	16	8	-1917.63	w	0.153725	0.153725	0.186144	0.153725
ins	m2	up17	up	17	8	-1894.47	dN	0.003196	0.012295	0.007944	0.008239
ins	m2	up17	up	17	8	-1894.47	dS	0.019015	0.073144	0.046195	0.049015
ins	m2	up17	up	17	8	-1894.47	w	0.168094	0.168094	0.171959	0.168094
ins	m2	up18	up	18	8	-1964.06	dN	0.007231	0.011311	0.007782	0.008513
ins	m2	up18	up	18	8	-1964.06	dS	0.065908	0.103091	0.046063	0.077586
ins	m2	up18	up	18	8	-1964.06	w	0.10972	0.10972	0.168949	0.10972
ins	m2	up19	up	19	8	-1881.26	dN	0.008592	0.006577	0.00527	0.009222
ins	m2	up19	up	19	8	-1881.26	dS	0.065604	0.050216	0.029953	0.070412
ins	m2	up19	up	19	8	-1881.26	w	0.130966	0.130966	0.175958	0.130966
ins	m2	up2	up	2	8	-2160.28	dN	0.010255	0.011779	0.022668	0.007466
ins	m2	up2	up	2	8	-2160.28	dS	0.073236	0.084119	0.062056	0.053316
ins	m2	up2	up	2	8	-2160.28	w	0.140026	0.140026	0.365282	0.140026
ins	m2	up20	up	20	8	-1945.93	dN	0.009994	0.00895	0.006018	0.007315
ins	m2	up20	up	20	8	-1945.93	dS	0.080571	0.072156	0.042076	0.058973
ins	m2	up20	up	20	8	-1945.93	w	0.124039	0.124039	0.143024	0.124039
ins	m2	up21	up	21	8	-1882.88	dN	0.007168	0.006269	0.002954	0.009148
ins	m2	up21	up	21	8	-1882.88	dS	0.061718	0.053981	0.058509	0.078774
ins	m2	up21	up	21	8	-1882.88	w	0.116135	0.116135	0.0504936	0.116135
ins	m2	up22	up	22	8	-1955.4	dN	0.008542	0.011318	0.009454	0.00985
ins	m2	up22	up	22	8	-1955.4	dS	0.057678	0.076421	0.05295	0.066508
ins	m2	up22	up	22	8	-1955.4	w	0.148103	0.148103	0.178544	0.148103
ins	m2	up23	up	23	8	-1885.56	dN	0.005064	0.008592	0.008603	0.006143
ins	m2	up23	up	23	8	-1885.56	dS	0.047433	0.080474	0.057173	0.057533
ins	m2	up23	up	23	8	-1885.56	w	0.10677	0.10677	0.15047	0.10677
ins	m2	up24	up	24	8	-1974.42	dN	0.014479	0.011459	0.008679	0.008584
ins	m2	up24	up	24	8	-1974.42	dS	0.096464	0.07634	0.028071	0.057186
ins	m2	up24	up	24	8	-1974.42	w	0.150098	0.150098	0.309192	0.150098
ins	m2	up25	up	25	8	-1861.06	dN	0.006123	0.012265	0.007308	0.009885
ins	m2	up25	up	25	8	-1861.06	dS	0.030844	0.061786	0.048005	0.049797
ins	m2	up25	up	25	8	-1861.06	w	0.198507	0.198507	0.152239	0.198507
ins	m2	up26	up	26	8	-1901.05	dN	0.010102	0.012069	0.007234	0.010857
ins	m2	up26	up	26	8	-1901.05	dS	0.050766	0.060652	0.037994	0.054558
ins	m2	up26	up	26	8	-1901.05	w	0.198994	0.198994	0.190401	0.198994
ins	m2	up27	up	27	8	-1915.21	dN	0.011853	0.012169	0.006406	0.01273
ins	m2	up27	up	27	8	-1915.21	dS	0.057169	0.058694	0.02976	0.061397
ins	m2	up27	up	27	8	-1915.21	w	0.207338	0.207338	0.215268	0.207338
ins	m2	up28	up	28	8	-1916.18	dN	0.013407	0.008313	0.009616	0.011521
ins	m2	up28	up	28	8	-1916.18	dS	0.070677	0.043823	0.066358	0.060734
ins	m2	up28	up	28	8	-1916.18	w	0.189696	0.189696	0.144908	0.189696
ins	m2	up29	up	29	8	-1870.52	dN	0.009774	0.011014	0.008126	0.010322
ins	m2	up29	up	29	8	-1870.52	dS	0.047104	0.053083	0.05784	0.049746
ins	m2	up29	up	29	8	-1870.52	w	0.207492	0.207492	0.140485	0.207492
ins	m2	up3	up	3	8	-2167.44	dN	0.012613	0.009784	0.016025	0.016326
ins	m2	up3	up	3	8	-2167.44	dS	0.051473	0.039926	0.053854	0.066624
ins	m2	up3	up	3	8	-2167.44	w	0.24505	0.24505	0.297567	0.24505
ins	m2	up30	up	30	8	-1859.33	dN	0.006183	0.013704	0.011052	0.009233
ins	m2	up30	up	30	8	-1859.33	dS	0.022828	0.050597	0.05816	0.034092
ins	m2	up30	up	30	8	-1859.33	w	0.270841	0.270841	0.190032	0.270841
ins	m2	up31	up	31	8	-1826.19	dN	0.007446	0.00497	0.008105	0.006546
ins	m2	up31	up	31	8	-1826.19	dS	0.048903	0.032638	0.064289	0.042988
ins	m2	up31	up	31	8	-1826.19	w	0.152265	0.152265	0.12607	0.152265
ins	m2	up32	up	32	8	-1957.02	dN	0.008799	0.009157	0.0096	0.011633
ins	m2	up32	up	32	8	-1957.02	dS	0.072007	0.074938	0.056435	0.095194
ins	m2	up32	up	32	8	-1957.02	w	0.1222	0.1222	0.170112	0.1222
ins	m2	up33	up	33	8	-1983.62	dN	0.012418	0.013948	0.006984	0.014621
ins	m2	up33	up	33	8	-1983.62	dS	0.064963	0.072967	0.054535	0.076488
ins	m2	up33	up	33	8	-1983.62	w	0.19115	0.19115	0.128059	0.19115
ins	m2	up34	up	34	8	-1878.11	dN	0.007844	0.011164	0.006801	0.009987
ins	m2	up34	up	34	8	-1878.11	dS	0.044676	0.063584	0.053148	0.056877
ins	m2	up34	up	34	8	-1878.11	w	0.175582	0.175582	0.127957	0.175582
ins	m2	up35	up	35	8	-1931.59	dN	0.009878	0.010252	0.008026	0.010743
ins	m2	up35	up	35	8	-1931.59	dS	0.05645	0.058589	0.062409	0.061395
ins	m2	up35	up	35	8	-1931.59	w	0.174983	0.174983	0.128605	0.174983
ins	m2	up36	up	36	8	-1871.67	dN	0.007708	0.013798	0.010118	0.009219
ins	m2	up36	up	36	8	-1871.67	dS	0.041367	0.074049	0.05283	0.049476
ins	m2	up36	up	36	8	-1871.67	w	0.186335	0.186335	0.191514	0.186335
ins	m2	up37	up	37	8	-1818.94	dN	0.014108	0.010082	0.013141	0.008731
ins	m2	up37	up	37	8	-1818.94	dS	0.040197	0.028727	0.035211	0.024877
ins	m2	up37	up	37	8	-1818.94	w	0.350968	0.350968	0.373221	0.350968
ins	m2	up38	up	38	8	-1925.87	dN	0.007351	0.010342	0.009595	0.008891
ins	m2	up38	up	38	8	-1925.87	dS	0.058077	0.081715	0.066788	0.070246
ins	m2	up38	up	38	8	-1925.87	w	0.126567	0.126567	0.143662	0.126567
ins	m2	up39	up	39	8	-1869.64	dN	0.008386	0.011923	0.008427	0.009403
ins	m2	up39	up	39	8	-1869.64	dS	0.049229	0.069994	0.050496	0.055202
ins	m2	up39	up	39	8	-1869.64	w	0.170343	0.170343	0.16689	0.170343
ins	m2	up4	up	4	8	-2116.49	dN	0.011936	0.020349	0.012333	0.011428
ins	m2	up4	up	4	8	-2116.49	dS	0.039424	0.067209	0.051369	0.037744
ins	m2	up4	up	4	8	-2116.49	w	0.302767	0.302767	0.240088	0.302767
ins	m2	up40	up	40	8	-1903.79	dN	0.015363	0.007754	0.00951	0.010069
ins	m2	up40	up	40	8	-1903.79	dS	0.067419	0.034027	0.044309	0.044188
ins	m2	up40	up	40	8	-1903.79	w	0.227875	0.227875	0.214639	0.227875
ins	m2	up41	up	41	8	-1954.92	dN	0.010401	0.01317	0.011001	0.009415
ins	m2	up41	up	41	8	-1954.92	dS	0.06027	0.076316	0.075001	0.054557
ins	m2	up41	up	41	8	-1954.92	w	0.172577	0.172577	0.146678	0.172577
ins	m2	up42	up	42	8	-1846.97	dN	0.008016	0.010745	0.007669	0.011926
ins	m2	up42	up	42	8	-1846.97	dS	0.039193	0.052537	0.056531	0.058312
ins	m2	up42	up	42	8	-1846.97	w	0.204519	0.204519	0.13566	0.204519
ins	m2	up43	up	43	8	-1887.91	dN	0.011793	0.008593	0.007366	0.011108
ins	m2	up43	up	43	8	-1887.91	dS	0.065244	0.047542	0.068333	0.061458
ins	m2	up43	up	43	8	-1887.91	w	0.180748	0.180748	0.107801	0.180748
ins	m2	up44	up	44	8	-1870.52	dN	0.010949	0.013312	0.007605	0.009233
ins	m2	up44	up	44	8	-1870.52	dS	0.054617	0.066405	0.051573	0.046055
ins	m2	up44	up	44	8	-1870.52	w	0.200468	0.200468	0.147466	0.200468
ins	m2	up45	up	45	8	-1922.9	dN	0.011009	0.009458	0.01198	0.008974
ins	m2	up45	up	45	8	-1922.9	dS	0.074904	0.064353	0.039106	0.061056
ins	m2	up45	up	45	8	-1922.9	w	0.146975	0.146975	0.306355	0.146975
ins	m2	up46	up	46	8	-1851.45	dN	0.011228	0.010472	0.005243	0.007524
ins	m2	up46	up	46	8	-1851.45	dS	0.050365	0.046971	0.037414	0.033748
ins	m2	up46	up	46	8	-1851.45	w	0.22294	0.22294	0.140129	0.22294
ins	m2	up47	up	47	8	-1902.6	dN	0.017969	0.01109	0.010069	0.010667
ins	m2	up47	up	47	8	-1902.6	dS	0.090135	0.055632	0.033464	0.053506
ins	m2	up47	up	47	8	-1902.6	w	0.199354	0.199354	0.300887	0.199354
ins	m2	up48	up	48	8	-1915.57	dN	0.007455	0.00999	0.016234	0.013216
ins	m2	up48	up	48	8	-1915.57	dS	0.052526	0.070393	0.062477	0.093121
ins	m2	up48	up	48	8	-1915.57	w	0.141923	0.141923	0.25984	0.141923
ins	m2	up49	up	49	8	-1894.76	dN	0.00838	0.008759	0.017949	0.008081
ins	m2	up49	up	49	8	-1894.76	dS	0.064151	0.067053	0.040934	0.061857
ins	m2	up49	up	49	8	-1894.76	w	0.130635	0.130635	0.438499	0.130635
ins	m2	up5	up	5	8	-2009.72	dN	0.00897	0.012803	0.007464	0.009292
ins	m2	up5	up	5	8	-2009.72	dS	0.043351	0.061876	0.039681	0.04491
ins	m2	up5	up	5	8	-2009.72	w	0.206913	0.206913	0.188092	0.206913
ins	m2	up50	up	50	8	-1841.84	dN	0.005974	0.00677	0.010918	0.010473
ins	m2	up50	up	50	8	-1841.84	dS	0.045914	0.052031	0.050728	0.080498
ins	m2	up50	up	50	8	-1841.84	w	0.130107	0.130107	0.215227	0.130107
ins	m2	up51	up	51	8	-1853.27	dN	0.007769	0.013937	0.010639	0.013716
ins	m2	up51	up	51	8	-1853.27	dS	0.032965	0.059137	0.053216	0.058201
ins	m2	up51	up	51	8	-1853.27	w	0.235672	0.235672	0.199911	0.235672
ins	m2	up52	up	52	8	-1836.15	dN	0.009919	0.007961	0.016945	0.008476
ins	m2	up52	up	52	8	-1836.15	dS	0.052456	0.042098	0.047417	0.044824
ins	m2	up52	up	52	8	-1836.15	w	0.189097	0.189097	0.357364	0.189097
ins	m2	up53	up	53	8	-1889.06	dN	0.016209	0.009085	0.004758	0.015794
ins	m2	up53	up	53	8	-1889.06	dS	0.068566	0.038433	0.055305	0.066813
ins	m2	up53	up	53	8	-1889.06	w	0.236393	0.236393	0.0860242	0.236393
ins	m2	up54	up	54	8	-1913.8	dN	0.010751	0.011905	0.012319	0.007065
ins	m2	up54	up	54	8	-1913.8	dS	0.069566	0.077035	0.08477	0.045714
ins	m2	up54	up	54	8	-1913.8	w	0.154537	0.154537	0.145328	0.154537
ins	m2	up55	up	55	8	-1914.48	dN	0.013359	0.014093	0.005918	0.011383
ins	m2	up55	up	55	8	-1914.48	dS	0.068714	0.072493	0.057365	0.058551
ins	m2	up55	up	55	8	-1914.48	w	0.194409	0.194409	0.103159	0.194409
ins	m2	up56	up	56	8	-1864.81	dN	0.0108	0.009834	0.009452	0.012279
ins	m2	up56	up	56	8	-1864.81	dS	0.075962	0.069167	0.045573	0.086364
ins	m2	up56	up	56	8	-1864.81	w	0.142182	0.142182	0.207405	0.142182
ins	m2	up57	up	57	8	-1803.89	dN	0.015241	0.006748	0.003171	0.007203
ins	m2	up57	up	57	8	-1803.89	dS	0.1004	0.044453	0.029786	0.047449
ins	m2	up57	up	57	8	-1803.89	w	0.151801	0.151801	0.106445	0.151801
ins	m2	up58	up	58	8	-1806.12	dN	0.006658	0.012454	0.010401	0.007882
ins	m2	up58	up	58	8	-1806.12	dS	0.041858	0.078291	0.058876	0.049551
ins	m2	up58	up	58	8	-1806.12	w	0.159069	0.159069	0.176666	0.159069
ins	m2	up59	up	59	8	-1978.44	dN	0.019523	0.017965	0.007056	0.015222
ins	m2	up59	up	59	8	-1978.44	dS	0.078031	0.071805	0.06929	0.060844
ins	m2	up59	up	59	8	-1978.44	w	0.250189	0.250189	0.101831	0.250189
ins	m2	up6	up	6	8	-2043.59	dN	0.014442	0.014955	0.008628	0.018277
ins	m2	up6	up	6	8	-2043.59	dS	0.035605	0.036868	0.037911	0.045058
ins	m2	up6	up	6	8	-2043.59	w	0.405627	0.405627	0.227581	0.405627
ins	m2	up60	up	60	8	-1899.67	dN	0.011101	0.012358	0.01134	0.016616
ins	m2	up60	up	60	8	-1899.67	dS	0.045125	0.050234	0.067029	0.067543
ins	m2	up60	up	60	8	-1899.67	w	0.246013	0.246013	0.169175	0.246013
ins	m2	up61	up	61	8	-1836.62	dN	0.009113	0.00875	0.009812	0.014998
ins	m2	up61	up	61	8	-1836.62	dS	0.039281	0.037716	0.046515	0.064646
ins	m2	up61	up	61	8	-1836.62	w	0.232004	0.232004	0.210948	0.232004
ins	m2	up62	up	62	8	-1839.01	dN	0.010918	0.008204	0.008899	0.009974
ins	m2	up62	up	62	8	-1839.01	dS	0.051939	0.039025	0.07833	0.047446
ins	m2	up62	up	62	8	-1839.01	w	0.210217	0.210217	0.113612	0.210217
ins	m2	up63	up	63	8	-1826.43	dN	0.009295	0.005352	0.011344	0.005841
ins	m2	up63	up	63	8	-1826.43	dS	0.099705	0.057406	0.037669	0.06265
ins	m2	up63	up	63	8	-1826.43	w	0.0932287	0.0932287	0.30114	0.0932287
ins	m2	up64	up	64	8	-1843.58	dN	0.011456	0.012985	0.007975	0.007568
ins	m2	up64	up	64	8	-1843.58	dS	0.0524	0.059394	0.054916	0.034617
ins	m2	up64	up	64	8	-1843.58	w	0.218621	0.218621	0.145228	0.218621
ins	m2	up65	up	65	8	-1864.44	dN	0.008935	0.006935	0.016486	0.008252
ins	m2	up65	up	65	8	-1864.44	dS	0.068775	0.053375	0.064694	0.063513
ins	m2	up65	up	65	8	-1864.44	w	0.129921	0.129921	0.254827	0.129921
ins	m2	up66	up	66	8	-1919	dN	0.013413	0.013908	0.010572	0.014617
ins	m2	up66	up	66	8	-1919	dS	0.057507	0.059631	0.06158	0.062668
ins	m2	up66	up	66	8	-1919	w	0.233241	0.233241	0.171678	0.233241
ins	m2	up67	up	67	8	-1911.61	dN	0.009593	0.012617	0.018618	0.013155
ins	m2	up67	up	67	8	-1911.61	dS	0.04536	0.059658	0.058557	0.062201
ins	m2	up67	up	67	8	-1911.61	w	0.211487	0.211487	0.317944	0.211487
ins	m2	up68	up	68	8	-1925.18	dN	0.011747	0.014271	0.014472	0.009651
ins	m2	up68	up	68	8	-1925.18	dS	0.071481	0.08684	0.10177	0.058729
ins	m2	up68	up	68	8	-1925.18	w	0.164332	0.164332	0.142199	0.164332
ins	m2	up69	up	69	8	-1877.88	dN	0.016898	0.012911	0.009157	0.01181
ins	m2	up69	up	69	8	-1877.88	dS	0.072331	0.055265	0.063566	0.050552
ins	m2	up69	up	69	8	-1877.88	w	0.233617	0.233617	0.144049	0.233617
ins	m2	up7	up	7	8	-2061.5	dN	0.013663	0.009942	0.01073	0.006401
ins	m2	up7	up	7	8	-2061.5	dS	0.090325	0.065724	0.065386	0.042317
ins	m2	up7	up	7	8	-2061.5	w	0.151264	0.151264	0.164102	0.151264
ins	m2	up70	up	70	8	-1925.38	dN	0.011127	0.015016	0.018587	0.014514
ins	m2	up70	up	70	8	-1925.38	dS	0.060999	0.082322	0.038133	0.07957
ins	m2	up70	up	70	8	-1925.38	w	0.182407	0.182407	0.48743	0.182407
ins	m2	up71	up	71	8	-1845.37	dN	0.008229	0.013253	0.012006	0.009525
ins	m2	up71	up	71	8	-1845.37	dS	0.049286	0.079375	0.057336	0.05705
ins	m2	up71	up	71	8	-1845.37	w	0.166963	0.166963	0.209401	0.166963
ins	m2	up72	up	72	8	-1911.27	dN	0.010389	0.012209	0.010968	0.017647
ins	m2	up72	up	72	8	-1911.27	dS	0.054169	0.063656	0.066213	0.092009
ins	m2	up72	up	72	8	-1911.27	w	0.191793	0.191793	0.165653	0.191793
ins	m2	up73	up	73	8	-1820.07	dN	0.006938	0.011808	0.016375	0.007321
ins	m2	up73	up	73	8	-1820.07	dS	0.037817	0.064361	0.060053	0.039902
ins	m2	up73	up	73	8	-1820.07	w	0.183461	0.183461	0.272677	0.183461
ins	m2	up74	up	74	8	-1789.02	dN	0.008482	0.015602	0.003032	0.008055
ins	m2	up74	up	74	8	-1789.02	dS	0.045436	0.083576	0.033079	0.04315
ins	m2	up74	up	74	8	-1789.02	w	0.186677	0.186677	0.0916652	0.186677
ins	m2	up75	up	75	8	-1894.18	dN	0.011833	0.019418	0.014817	0.016031
ins	m2	up75	up	75	8	-1894.18	dS	0.04577	0.075108	0.054897	0.062009
ins	m2	up75	up	75	8	-1894.18	w	0.258531	0.258531	0.269897	0.258531
ins	m2	up76	up	76	8	-1878.68	dN	0.012462	0.010074	0.011437	0.009835
ins	m2	up76	up	76	8	-1878.68	dS	0.071314	0.057646	0.033157	0.056282
ins	m2	up76	up	76	8	-1878.68	w	0.174749	0.174749	0.344926	0.174749
ins	m2	up77	up	77	8	-1830.33	dN	0.01017	0.01459	0.013891	0.008379
ins	m2	up77	up	77	8	-1830.33	dS	0.046713	0.067015	0.057178	0.038483
ins	m2	up77	up	77	8	-1830.33	w	0.217718	0.217718	0.242938	0.217718
ins	m2	up78	up	78	8	-1825.86	dN	0.010063	0.013425	0.00614	0.012827
ins	m2	up78	up	78	8	-1825.86	dS	0.047504	0.063374	0.026173	0.060553
ins	m2	up78	up	78	8	-1825.86	w	0.211831	0.211831	0.2346	0.211831
ins	m2	up79	up	79	8	-1933.96	dN	0.01313	0.010828	0.020126	0.015475
ins	m2	up79	up	79	8	-1933.96	dS	0.076019	0.062692	0.052763	0.0896
ins	m2	up79	up	79	8	-1933.96	w	0.172713	0.172713	0.381439	0.172713
ins	m2	up8	up	8	8	-2013.8	dN	0.009893	0.015033	0.007716	0.01046
ins	m2	up8	up	8	8	-2013.8	dS	0.052012	0.079038	0.039915	0.054997
ins	m2	up8	up	8	8	-2013.8	w	0.190199	0.190199	0.19331	0.190199
ins	m2	up80	up	80	8	-1866.87	dN	0.012279	0.013246	0.013515	0.012267
ins	m2	up80	up	80	8	-1866.87	dS	0.059639	0.06434	0.038579	0.059582
ins	m2	up80	up	80	8	-1866.87	w	0.205881	0.205881	0.350333	0.205881
ins	m2	up81	up	81	8	-1882.3	dN	0.011345	0.017542	0.01471	0.018819
ins	m2	up81	up	81	8	-1882.3	dS	0.044883	0.069401	0.038524	0.07445
ins	m2	up81	up	81	8	-1882.3	w	0.252769	0.252769	0.381849	0.252769
ins	m2	up82	up	82	8	-1849.42	dN	0.00977	0.010964	0.013603	0.012508
ins	m2	up82	up	82	8	-1849.42	dS	0.057237	0.064231	0.071081	0.073279
ins	m2	up82	up	82	8	-1849.42	w	0.170689	0.170689	0.191374	0.170689
ins	m2	up83	up	83	8	-1823.17	dN	0.012753	0.015684	0.011926	0.006965
ins	m2	up83	up	83	8	-1823.17	dS	0.057424	0.070623	0.066433	0.031362
ins	m2	up83	up	83	8	-1823.17	w	0.222084	0.222084	0.179511	0.222084
ins	m2	up84	up	84	8	-1832.68	dN	0.014958	0.018201	0.007444	0.008527
ins	m2	up84	up	84	8	-1832.68	dS	0.075461	0.091822	0.023687	0.043019
ins	m2	up84	up	84	8	-1832.68	w	0.198224	0.198224	0.314274	0.198224
ins	m2	up85	up	85	8	-1814.98	dN	0.01329	0.009155	0.011202	0.011033
ins	m2	up85	up	85	8	-1814.98	dS	0.068861	0.047439	0.042883	0.057167
ins	m2	up85	up	85	8	-1814.98	w	0.192997	0.192997	0.261231	0.192997
ins	m2	up86	up	86	8	-1814.47	dN	0.010089	0.013443	0.013936	0.01427
ins	m2	up86	up	86	8	-1814.47	dS	0.042731	0.056937	0.02108	0.060439
ins	m2	up86	up	86	8	-1814.47	w	0.236108	0.236108	0.661086	0.236108
ins	m2	up87	up	87	8	-1814.45	dN	0.007561	0.009305	0.011135	0.005241
ins	m2	up87	up	87	8	-1814.45	dS	0.069208	0.085173	0.093129	0.047972
ins	m2	up87	up	87	8	-1814.45	w	0.109247	0.109247	0.119569	0.109247
ins	m2	up88	up	88	8	-1939.04	dN	0.011321	0.018786	0.019368	0.013503
ins	m2	up88	up	88	8	-1939.04	dS	0.056077	0.093056	0.062752	0.066889
ins	m2	up88	up	88	8	-1939.04	w	0.201875	0.201875	0.308637	0.201875
ins	m2	up89	up	89	8	-1821.24	dN	0.01641	0.014037	0.006165	0.011232
ins	m2	up89	up	89	8	-1821.24	dS	0.068426	0.058528	0.033999	0.046834
ins	m2	up89	up	89	8	-1821.24	w	0.239829	0.239829	0.181325	0.239829
ins	m2	up9	up	9	8	-1915.2	dN	0.003624	0.011045	0.007489	0.007171
ins	m2	up9	up	9	8	-1915.2	dS	0.019289	0.058795	0.044464	0.038175
ins	m2	up9	up	9	8	-1915.2	w	0.187851	0.187851	0.168428	0.187851
ins	m2	up90	up	90	8	-1857.54	dN	0.01293	0.01549	0.012548	0.010708
ins	m2	up90	up	90	8	-1857.54	dS	0.059543	0.071334	0.041412	0.049314
ins	m2	up90	up	90	8	-1857.54	w	0.217146	0.217146	0.302994	0.217146
ins	m2	up91	up	91	8	-1915.32	dN	0.012538	0.019944	0.006145	0.019006
ins	m2	up91	up	91	8	-1915.32	dS	0.04689	0.074585	0.076163	0.071079
ins	m2	up91	up	91	8	-1915.32	w	0.267394	0.267394	0.0806759	0.267394
ins	m2	up92	up	92	8	-1844.21	dN	0.016818	0.018488	0.007862	0.010536
ins	m2	up92	up	92	8	-1844.21	dS	0.069609	0.076523	0.038586	0.043609
ins	m2	up92	up	92	8	-1844.21	w	0.241606	0.241606	0.203745	0.241606
ins	m2	up93	up	93	8	-1753.96	dN	0.014166	0.009232	0.005017	0.009314
ins	m2	up93	up	93	8	-1753.96	dS	0.054511	0.035524	0.045809	0.035838
ins	m2	up93	up	93	8	-1753.96	w	0.259882	0.259882	0.10951	0.259882
ins	m2	up94	up	94	8	-1868.44	dN	0.013176	0.0166	0.013064	0.015376
ins	m2	up94	up	94	8	-1868.44	dS	0.058149	0.073261	0.043634	0.06786
ins	m2	up94	up	94	8	-1868.44	w	0.22659	0.22659	0.2994	0.22659
ins	m2	up95	up	95	8	-1920.22	dN	0.013657	0.012283	0.020914	0.016163
ins	m2	up95	up	95	8	-1920.22	dS	0.054205	0.048749	0.082707	0.064147
ins	m2	up95	up	95	8	-1920.22	w	0.251962	0.251962	0.25287	0.251962
ins	m2	up96	up	96	8	-1923.88	dN	0.017587	0.024421	0.018288	0.021675
ins	m2	up96	up	96	8	-1923.88	dS	0.044923	0.062381	0.061316	0.055367
ins	m2	up96	up	96	8	-1923.88	w	0.391481	0.391481	0.29825	0.391481
ins	m2	up97	up	97	8	-1887.83	dN	0.014453	0.014643	0.012767	0.012294
ins	m2	up97	up	97	8	-1887.83	dS	0.071434	0.072373	0.057119	0.060764
ins	m2	up97	up	97	8	-1887.83	w	0.202328	0.202328	0.223515	0.202328
ins	m2	up98	up	98	8	-1850.04	dN	0.017786	0.016968	0.01425	0.014072
ins	m2	up98	up	98	8	-1850.04	dS	0.054135	0.051645	0.071632	0.04283
ins	m2	up98	up	98	8	-1850.04	w	0.328553	0.328553	0.198936	0.328553
ins	m2	up99	up	99	8	-1895.43	dN	0.024497	0.012334	0.007939	0.016462
ins	m2	up99	up	99	8	-1895.43	dS	0.092253	0.046449	0.080563	0.061993
ins	m2	up99	up	99	8	-1895.43	w	0.265541	0.265541	0.0985435	0.265541

### Sheet: Suppl. 2 indel_size_paml
indel	model	updwn	direction	position	np	lnL	type	cco_1	fal_1	pma_1	tgu_1
all48	m1	dwn1	dwn	1	11	-5895.52	dN	0.018334	0.032458	0.075185	0.031034
all48	m1	dwn1	dwn	1	11	-5895.52	dS	0.060597	0.067037	0.10142	0.064405
all48	m1	dwn1	dwn	1	11	-5895.52	w	0.302559	0.484176	0.741328	0.481861					Column Labels
all48	m1	dwn10	dwn	10	11	-5058.8	dN	0.022947	0.018446	0.024952	0.014744					all48		all51		del48		del51		ins48		ins51		Total Average of pma_1	Total StdDevp of pma_1_2
all48	m1	dwn10	dwn	10	11	-5058.8	dS	0.057365	0.043485	0.075623	0.066908				Row Labels	Average of pma_1	StdDevp of pma_1_2	Average of pma_1	StdDevp of pma_1_2	Average of pma_1	StdDevp of pma_1_2	Average of pma_1	StdDevp of pma_1_2	Average of pma_1	StdDevp of pma_1_2	Average of pma_1	StdDevp of pma_1_2
all48	m1	dwn10	dwn	10	11	-5058.8	w	0.400017	0.424192	0.329956	0.220364				m1	0.120303	0.135343	6.73161	81.2899	0.130029	0.152003	27.3253	161.029	0.110527	0.156196	20.0505	139.85	9.07805	93.8048
all48	m1	dwn100	dwn	100	11	-3907.77	dN	0.007435	0.010785	0.011753	0.014363				dN	0.0152716	0.00647191	0.00631948	0.0065887	0.0166325	0.00760428	0.00660188	0.0110483	0.0123218	0.00639575	0.00635507	0.00668777	0.0105837	0.008797
all48	m1	dwn100	dwn	100	11	-3907.77	dS	0.043359	0.039075	0.056737	0.038732				dS	0.054199	0.0211776	0.0542098	0.0425426	0.0547285	0.0229674	0.0589733	0.0584972	0.0534641	0.0242426	0.0526306	0.054979	0.0547009	0.0405026
all48	m1	dwn100	dwn	100	11	-3907.77	w	0.171466	0.276022	0.207141	0.370839				w	0.29144	0.0988603	20.1343	139.838	0.318726	0.120806	81.9102	270.78	0.265794	0.18856	60.0926	237.211	27.1689	160.957
all48	m1	dwn11	dwn	11	11	-4973.82	dN	0.020211	0.014879	0.015156	0.025853				m2	0.1198	0.134259	6.73239	81.2899	0.12949	0.150581	31.4909	170.893	0.109942	0.15448	20.0486	139.85	9.77184	96.8131
all48	m1	dwn11	dwn	11	11	-4973.82	dS	0.043772	0.063828	0.033506	0.068172				dN	0.0152374	0.00645361	0.00631746	0.0065706	0.0166203	0.00758328	0.00674317	0.0110158	0.012303	0.00640196	0.00631201	0.00670189	0.0105889	0.00877332
all48	m1	dwn11	dwn	11	11	-4973.82	w	0.461737	0.233114	0.452332	0.379235				dS	0.0543285	0.0210886	0.0540356	0.0429646	0.0548938	0.0227917	0.0593918	0.0585327	0.0537324	0.0244667	0.052754	0.054932	0.054856	0.0405783
all48	m1	dwn12	dwn	12	11	-5035.56	dN	0.021571	0.020539	0.018634	0.01938				w	0.289834	0.0972567	20.1368	139.838	0.316956	0.11832	94.4065	285.789	0.26379	0.185985	60.0866	237.212	29.2501	165.98
all48	m1	dwn12	dwn	12	11	-5035.56	dS	0.061653	0.07096	0.048062	0.054344				Grand Total	0.120052	0.134802	6.732	81.2899	0.129759	0.151294	29.4081	166.047	0.110234	0.155341	20.0496	139.85	9.42494	95.3215
all48	m1	dwn12	dwn	12	11	-5035.56	w	0.34988	0.289447	0.387714	0.356619
all48	m1	dwn13	dwn	13	11	-4864.23	dN	0.016434	0.015771	0.015684	0.015047
all48	m1	dwn13	dwn	13	11	-4864.23	dS	0.048462	0.069565	0.045399	0.056176
all48	m1	dwn13	dwn	13	11	-4864.23	w	0.339117	0.226708	0.345463	0.267845
all48	m1	dwn14	dwn	14	11	-4837.62	dN	0.013518	0.01903	0.016909	0.014513
all48	m1	dwn14	dwn	14	11	-4837.62	dS	0.042376	0.054156	0.049397	0.052071
all48	m1	dwn14	dwn	14	11	-4837.62	w	0.31899	0.351394	0.342306	0.278707
all48	m1	dwn15	dwn	15	11	-5040.03	dN	0.017898	0.01539	0.018811	0.018632
all48	m1	dwn15	dwn	15	11	-5040.03	dS	0.071885	0.085031	0.073045	0.0503
all48	m1	dwn15	dwn	15	11	-5040.03	w	0.248977	0.180997	0.257529	0.370409
all48	m1	dwn16	dwn	16	11	-4999.87	dN	0.017096	0.024338	0.016283	0.019588
all48	m1	dwn16	dwn	16	11	-4999.87	dS	0.051659	0.062428	0.051981	0.071122
all48	m1	dwn16	dwn	16	11	-4999.87	w	0.330933	0.389854	0.313251	0.275419
all48	m1	dwn17	dwn	17	11	-4845.79	dN	0.015233	0.017975	0.012599	0.022417
all48	m1	dwn17	dwn	17	11	-4845.79	dS	0.060887	0.065718	0.052592	0.050966
all48	m1	dwn17	dwn	17	11	-4845.79	w	0.250187	0.273513	0.239557	0.439847
all48	m1	dwn18	dwn	18	11	-4921.72	dN	0.017032	0.017012	0.015424	0.021251
all48	m1	dwn18	dwn	18	11	-4921.72	dS	0.065874	0.081456	0.051494	0.05869
all48	m1	dwn18	dwn	18	11	-4921.72	w	0.258558	0.208851	0.299522	0.362094
all48	m1	dwn19	dwn	19	11	-4841.58	dN	0.017807	0.016948	0.017639	0.019368
all48	m1	dwn19	dwn	19	11	-4841.58	dS	0.057589	0.044009	0.057372	0.055464
all48	m1	dwn19	dwn	19	11	-4841.58	w	0.309207	0.3851	0.307449	0.349194
all48	m1	dwn2	dwn	2	11	-5640.16	dN	0.022362	0.028812	0.042177	0.030657
all48	m1	dwn2	dwn	2	11	-5640.16	dS	0.076043	0.055494	0.067429	0.058414
all48	m1	dwn2	dwn	2	11	-5640.16	w	0.294071	0.51919	0.625509	0.52483
all48	m1	dwn20	dwn	20	11	-4771.35	dN	0.013648	0.018847	0.015222	0.015809
all48	m1	dwn20	dwn	20	11	-4771.35	dS	0.042959	0.067668	0.053019	0.045746
all48	m1	dwn20	dwn	20	11	-4771.35	w	0.317701	0.278527	0.287103	0.345577
all48	m1	dwn21	dwn	21	11	-4804.51	dN	0.017323	0.015758	0.017622	0.01399
all48	m1	dwn21	dwn	21	11	-4804.51	dS	0.055788	0.071189	0.064985	0.065111
all48	m1	dwn21	dwn	21	11	-4804.51	w	0.310516	0.221353	0.271178	0.214858
all48	m1	dwn22	dwn	22	11	-4718.77	dN	0.013986	0.012906	0.012447	0.016935
all48	m1	dwn22	dwn	22	11	-4718.77	dS	0.081721	0.052727	0.037989	0.045266
all48	m1	dwn22	dwn	22	11	-4718.77	w	0.171142	0.24477	0.327646	0.37413
all48	m1	dwn23	dwn	23	11	-4769.43	dN	0.015501	0.013144	0.01442	0.016432
all48	m1	dwn23	dwn	23	11	-4769.43	dS	0.061402	0.073114	0.046596	0.053721
all48	m1	dwn23	dwn	23	11	-4769.43	w	0.252452	0.17977	0.309475	0.305873
all48	m1	dwn24	dwn	24	11	-4855.58	dN	0.016706	0.018589	0.020113	0.015228
all48	m1	dwn24	dwn	24	11	-4855.58	dS	0.07538	0.079731	0.071163	0.033973
all48	m1	dwn24	dwn	24	11	-4855.58	w	0.22162	0.233148	0.282629	0.44823
all48	m1	dwn25	dwn	25	11	-4616.77	dN	0.013172	0.012074	0.015059	0.011671
all48	m1	dwn25	dwn	25	11	-4616.77	dS	0.056376	0.056553	0.049896	0.048537
all48	m1	dwn25	dwn	25	11	-4616.77	w	0.233652	0.213494	0.301801	0.240454
all48	m1	dwn26	dwn	26	11	-4706.15	dN	0.014937	0.011999	0.016408	0.021291
all48	m1	dwn26	dwn	26	11	-4706.15	dS	0.057218	0.062009	0.046255	0.068686
all48	m1	dwn26	dwn	26	11	-4706.15	w	0.261063	0.193497	0.354723	0.309974
all48	m1	dwn27	dwn	27	11	-4866.06	dN	0.018369	0.020607	0.017629	0.018958
all48	m1	dwn27	dwn	27	11	-4866.06	dS	0.075012	0.071861	0.057611	0.068252
all48	m1	dwn27	dwn	27	11	-4866.06	w	0.244881	0.286767	0.30601	0.277759
all48	m1	dwn28	dwn	28	11	-4702.15	dN	0.012653	0.015254	0.01497	0.019929
all48	m1	dwn28	dwn	28	11	-4702.15	dS	0.064873	0.054206	0.054523	0.064606
all48	m1	dwn28	dwn	28	11	-4702.15	w	0.195042	0.281414	0.274561	0.308465
all48	m1	dwn29	dwn	29	11	-4773.27	dN	0.011813	0.020107	0.018572	0.01968
all48	m1	dwn29	dwn	29	11	-4773.27	dS	0.053783	0.084474	0.049067	0.063685
all48	m1	dwn29	dwn	29	11	-4773.27	w	0.219651	0.238028	0.378513	0.309023
all48	m1	dwn3	dwn	3	11	-5411.04	dN	0.022956	0.030043	0.022906	0.027956
all48	m1	dwn3	dwn	3	11	-5411.04	dS	0.047847	0.067735	0.058248	0.065732
all48	m1	dwn3	dwn	3	11	-5411.04	w	0.479791	0.443533	0.393239	0.425297
all48	m1	dwn30	dwn	30	11	-4579.25	dN	0.016852	0.012204	0.012659	0.015772
all48	m1	dwn30	dwn	30	11	-4579.25	dS	0.056538	0.073083	0.043301	0.047822
all48	m1	dwn30	dwn	30	11	-4579.25	w	0.298076	0.166985	0.292358	0.3298
all48	m1	dwn31	dwn	31	11	-4824.17	dN	0.020972	0.018512	0.020371	0.013417
all48	m1	dwn31	dwn	31	11	-4824.17	dS	0.08814	0.078173	0.059445	0.047549
all48	m1	dwn31	dwn	31	11	-4824.17	w	0.23794	0.236811	0.342695	0.282178
all48	m1	dwn32	dwn	32	11	-4624.55	dN	0.015979	0.013926	0.017838	0.017409
all48	m1	dwn32	dwn	32	11	-4624.55	dS	0.042959	0.058331	0.048881	0.071656
all48	m1	dwn32	dwn	32	11	-4624.55	w	0.371958	0.238732	0.364939	0.242948
all48	m1	dwn33	dwn	33	11	-4778.72	dN	0.022755	0.020446	0.013493	0.016716
all48	m1	dwn33	dwn	33	11	-4778.72	dS	0.063806	0.060364	0.057788	0.065786
all48	m1	dwn33	dwn	33	11	-4778.72	w	0.356628	0.338711	0.233501	0.25409
all48	m1	dwn34	dwn	34	11	-4526.1	dN	0.013517	0.012272	0.008963	0.01391
all48	m1	dwn34	dwn	34	11	-4526.1	dS	0.071542	0.061789	0.05108	0.071133
all48	m1	dwn34	dwn	34	11	-4526.1	w	0.188937	0.198607	0.175478	0.195545
all48	m1	dwn35	dwn	35	11	-4490.4	dN	0.016128	0.015343	0.011929	0.018349
all48	m1	dwn35	dwn	35	11	-4490.4	dS	0.040223	0.04371	0.058665	0.049488
all48	m1	dwn35	dwn	35	11	-4490.4	w	0.400964	0.351013	0.203337	0.370781
all48	m1	dwn36	dwn	36	11	-4484.15	dN	0.009549	0.012758	0.013199	0.014635
all48	m1	dwn36	dwn	36	11	-4484.15	dS	0.057755	0.067362	0.046281	0.039195
all48	m1	dwn36	dwn	36	11	-4484.15	w	0.165334	0.189389	0.285186	0.373394
all48	m1	dwn37	dwn	37	11	-4574.64	dN	0.016693	0.015411	0.010111	0.019457
all48	m1	dwn37	dwn	37	11	-4574.64	dS	0.063857	0.06139	0.047135	0.052061
all48	m1	dwn37	dwn	37	11	-4574.64	w	0.261417	0.251042	0.214521	0.373729
all48	m1	dwn38	dwn	38	11	-4622.43	dN	0.014579	0.016937	0.010892	0.018206
all48	m1	dwn38	dwn	38	11	-4622.43	dS	0.05794	0.090072	0.050867	0.065224
all48	m1	dwn38	dwn	38	11	-4622.43	w	0.251621	0.188039	0.214119	0.27913
all48	m1	dwn39	dwn	39	11	-4648.16	dN	0.011882	0.026082	0.018399	0.017349
all48	m1	dwn39	dwn	39	11	-4648.16	dS	0.073448	0.041367	0.034253	0.063453
all48	m1	dwn39	dwn	39	11	-4648.16	w	0.161774	0.630513	0.537152	0.273406
all48	m1	dwn4	dwn	4	11	-5118.7	dN	0.018785	0.021684	0.023535	0.020973
all48	m1	dwn4	dwn	4	11	-5118.7	dS	0.063348	0.039789	0.040834	0.058392
all48	m1	dwn4	dwn	4	11	-5118.7	w	0.296534	0.544966	0.576349	0.359171
all48	m1	dwn40	dwn	40	11	-4535.78	dN	0.017075	0.017332	0.014824	0.019818
all48	m1	dwn40	dwn	40	11	-4535.78	dS	0.035044	0.062086	0.064398	0.038673
all48	m1	dwn40	dwn	40	11	-4535.78	w	0.487241	0.279169	0.230197	0.512455
all48	m1	dwn41	dwn	41	11	-4522.23	dN	0.011644	0.011491	0.01633	0.015943
all48	m1	dwn41	dwn	41	11	-4522.23	dS	0.043438	0.067025	0.047338	0.067952
all48	m1	dwn41	dwn	41	11	-4522.23	w	0.268054	0.171446	0.344963	0.234627
all48	m1	dwn42	dwn	42	11	-4622.53	dN	0.013602	0.014315	0.019062	0.015737
all48	m1	dwn42	dwn	42	11	-4622.53	dS	0.076319	0.073591	0.051285	0.067041
all48	m1	dwn42	dwn	42	11	-4622.53	w	0.17823	0.194527	0.371689	0.234736
all48	m1	dwn43	dwn	43	11	-4407.7	dN	0.018383	0.012797	0.012023	0.017255
all48	m1	dwn43	dwn	43	11	-4407.7	dS	0.054448	0.034685	0.039532	0.048388
all48	m1	dwn43	dwn	43	11	-4407.7	w	0.33762	0.368949	0.304132	0.356603
all48	m1	dwn44	dwn	44	11	-4499.81	dN	0.01767	0.014278	0.010982	0.015423
all48	m1	dwn44	dwn	44	11	-4499.81	dS	0.061347	0.078759	0.029886	0.060658
all48	m1	dwn44	dwn	44	11	-4499.81	w	0.288037	0.18129	0.367454	0.254257
all48	m1	dwn45	dwn	45	11	-4649.76	dN	0.015709	0.021265	0.014177	0.017755
all48	m1	dwn45	dwn	45	11	-4649.76	dS	0.052678	0.073683	0.071291	0.055338
all48	m1	dwn45	dwn	45	11	-4649.76	w	0.2982	0.288606	0.198857	0.320845
all48	m1	dwn46	dwn	46	11	-4438.06	dN	0.013036	0.012454	0.012851	0.011802
all48	m1	dwn46	dwn	46	11	-4438.06	dS	0.058079	0.050107	0.06545	0.054726
all48	m1	dwn46	dwn	46	11	-4438.06	w	0.224459	0.248543	0.196355	0.215654
all48	m1	dwn47	dwn	47	11	-4431.18	dN	0.010852	0.01203	0.01254	0.007631
all48	m1	dwn47	dwn	47	11	-4431.18	dS	0.052679	0.054298	0.082074	0.070747
all48	m1	dwn47	dwn	47	11	-4431.18	w	0.205998	0.221564	0.152788	0.107857
all48	m1	dwn48	dwn	48	11	-4381.6	dN	0.01322	0.014428	0.011905	0.014767
all48	m1	dwn48	dwn	48	11	-4381.6	dS	0.041962	0.046456	0.066913	0.044469
all48	m1	dwn48	dwn	48	11	-4381.6	w	0.315033	0.310572	0.177924	0.332064
all48	m1	dwn49	dwn	49	11	-4461.94	dN	0.018743	0.014798	0.009884	0.013954
all48	m1	dwn49	dwn	49	11	-4461.94	dS	0.060736	0.056681	0.038982	0.059788
all48	m1	dwn49	dwn	49	11	-4461.94	w	0.308596	0.261078	0.253553	0.233396
all48	m1	dwn5	dwn	5	11	-5251.63	dN	0.021684	0.027468	0.030133	0.024289
all48	m1	dwn5	dwn	5	11	-5251.63	dS	0.070382	0.057015	0.041271	0.04996
all48	m1	dwn5	dwn	5	11	-5251.63	w	0.308091	0.481766	0.730139	0.486168
all48	m1	dwn50	dwn	50	11	-4493.19	dN	0.020922	0.017846	0.009332	0.013333
all48	m1	dwn50	dwn	50	11	-4493.19	dS	0.062437	0.079119	0.04588	0.049135
all48	m1	dwn50	dwn	50	11	-4493.19	w	0.335088	0.225555	0.203405	0.271358
all48	m1	dwn51	dwn	51	11	-4539.49	dN	0.01492	0.019739	0.013372	0.014698
all48	m1	dwn51	dwn	51	11	-4539.49	dS	0.059953	0.076408	0.051604	0.057983
all48	m1	dwn51	dwn	51	11	-4539.49	w	0.248856	0.258338	0.259126	0.253491
all48	m1	dwn52	dwn	52	11	-4536.98	dN	0.019628	0.01741	0.015353	0.013253
all48	m1	dwn52	dwn	52	11	-4536.98	dS	0.055667	0.074777	0.054721	0.068558
all48	m1	dwn52	dwn	52	11	-4536.98	w	0.352606	0.232823	0.280578	0.193312
all48	m1	dwn53	dwn	53	11	-4251.9	dN	0.007776	0.01108	0.010313	0.009738
all48	m1	dwn53	dwn	53	11	-4251.9	dS	0.068481	0.069411	0.051364	0.048045
all48	m1	dwn53	dwn	53	11	-4251.9	w	0.113554	0.159628	0.200777	0.202678
all48	m1	dwn54	dwn	54	11	-4342.62	dN	0.011149	0.009125	0.015548	0.010732
all48	m1	dwn54	dwn	54	11	-4342.62	dS	0.072946	0.061067	0.043948	0.05576
all48	m1	dwn54	dwn	54	11	-4342.62	w	0.152841	0.149424	0.353772	0.192471
all48	m1	dwn55	dwn	55	11	-4379.28	dN	0.018608	0.013476	0.011249	0.016978
all48	m1	dwn55	dwn	55	11	-4379.28	dS	0.067016	0.056645	0.041048	0.052186
all48	m1	dwn55	dwn	55	11	-4379.28	w	0.277663	0.237906	0.274032	0.325342
all48	m1	dwn56	dwn	56	11	-4338.15	dN	0.013458	0.015023	0.010269	0.013824
all48	m1	dwn56	dwn	56	11	-4338.15	dS	0.066234	0.055936	0.05286	0.056856
all48	m1	dwn56	dwn	56	11	-4338.15	w	0.203182	0.26857	0.194278	0.243142
all48	m1	dwn57	dwn	57	11	-4295.67	dN	0.01292	0.013014	0.011637	0.014097
all48	m1	dwn57	dwn	57	11	-4295.67	dS	0.04812	0.061646	0.051778	0.04489
all48	m1	dwn57	dwn	57	11	-4295.67	w	0.268484	0.211109	0.224747	0.314041
all48	m1	dwn58	dwn	58	11	-4391.86	dN	0.012776	0.012978	0.012893	0.01336
all48	m1	dwn58	dwn	58	11	-4391.86	dS	0.063348	0.075785	0.065612	0.042521
all48	m1	dwn58	dwn	58	11	-4391.86	w	0.201681	0.171245	0.196498	0.314191
all48	m1	dwn59	dwn	59	11	-4427.61	dN	0.012839	0.022709	0.013255	0.017176
all48	m1	dwn59	dwn	59	11	-4427.61	dS	0.061394	0.062855	0.042263	0.061032
all48	m1	dwn59	dwn	59	11	-4427.61	w	0.209132	0.361287	0.31364	0.281428
all48	m1	dwn6	dwn	6	11	-5232.54	dN	0.031498	0.029055	0.016758	0.02375
all48	m1	dwn6	dwn	6	11	-5232.54	dS	0.055547	0.055241	0.042949	0.063781
all48	m1	dwn6	dwn	6	11	-5232.54	w	0.567048	0.525965	0.390176	0.372371
all48	m1	dwn60	dwn	60	11	-4404.03	dN	0.015202	0.0169	0.01486	0.013449
all48	m1	dwn60	dwn	60	11	-4404.03	dS	0.064511	0.057771	0.056574	0.064677
all48	m1	dwn60	dwn	60	11	-4404.03	w	0.235644	0.292532	0.262663	0.207942
all48	m1	dwn61	dwn	61	11	-4411.42	dN	0.015967	0.011073	0.019849	0.016083
all48	m1	dwn61	dwn	61	11	-4411.42	dS	0.077274	0.055541	0.043269	0.062578
all48	m1	dwn61	dwn	61	11	-4411.42	w	0.206624	0.199367	0.458727	0.257001
all48	m1	dwn62	dwn	62	11	-4271	dN	0.015845	0.012249	0.008883	0.01437
all48	m1	dwn62	dwn	62	11	-4271	dS	0.07496	0.052626	0.050869	0.049152
all48	m1	dwn62	dwn	62	11	-4271	w	0.211387	0.232749	0.174633	0.292361
all48	m1	dwn63	dwn	63	11	-4456.9	dN	0.012866	0.024059	0.016484	0.013891
all48	m1	dwn63	dwn	63	11	-4456.9	dS	0.074916	0.077717	0.064075	0.043455
all48	m1	dwn63	dwn	63	11	-4456.9	w	0.171745	0.309568	0.257264	0.319657
all48	m1	dwn64	dwn	64	11	-4399.31	dN	0.01425	0.024032	0.010723	0.018648
all48	m1	dwn64	dwn	64	11	-4399.31	dS	0.062591	0.0779	0.051231	0.037335
all48	m1	dwn64	dwn	64	11	-4399.31	w	0.227669	0.308498	0.209299	0.499482
all48	m1	dwn65	dwn	65	11	-4241.1	dN	0.008395	0.018438	0.013362	0.011846
all48	m1	dwn65	dwn	65	11	-4241.1	dS	0.057834	0.064176	0.062117	0.041577
all48	m1	dwn65	dwn	65	11	-4241.1	w	0.145166	0.287307	0.215118	0.284908
all48	m1	dwn66	dwn	66	11	-4306.18	dN	0.013481	0.010859	0.012479	0.020037
all48	m1	dwn66	dwn	66	11	-4306.18	dS	0.040084	0.062525	0.070985	0.042952
all48	m1	dwn66	dwn	66	11	-4306.18	w	0.336322	0.173678	0.175801	0.466496
all48	m1	dwn67	dwn	67	11	-4242.92	dN	0.011724	0.013013	0.014442	0.020195
all48	m1	dwn67	dwn	67	11	-4242.92	dS	0.051925	0.062062	0.039311	0.060637
all48	m1	dwn67	dwn	67	11	-4242.92	w	0.225791	0.209674	0.367392	0.333054
all48	m1	dwn68	dwn	68	11	-4213.22	dN	0.019097	0.015288	0.013141	0.009469
all48	m1	dwn68	dwn	68	11	-4213.22	dS	0.05493	0.053076	0.050919	0.045825
all48	m1	dwn68	dwn	68	11	-4213.22	w	0.347658	0.288044	0.258073	0.206629
all48	m1	dwn69	dwn	69	11	-4365.96	dN	0.016244	0.019218	0.012744	0.01659
all48	m1	dwn69	dwn	69	11	-4365.96	dS	0.054555	0.091217	0.051609	0.056172
all48	m1	dwn69	dwn	69	11	-4365.96	w	0.297758	0.210681	0.246928	0.295346
all48	m1	dwn7	dwn	7	11	-5189	dN	0.023568	0.022835	0.023426	0.024781
all48	m1	dwn7	dwn	7	11	-5189	dS	0.061277	0.062109	0.055021	0.046324
all48	m1	dwn7	dwn	7	11	-5189	w	0.384617	0.367664	0.425765	0.534938
all48	m1	dwn70	dwn	70	11	-4304.09	dN	0.018508	0.015429	0.007517	0.011261
all48	m1	dwn70	dwn	70	11	-4304.09	dS	0.063233	0.071922	0.062556	0.066213
all48	m1	dwn70	dwn	70	11	-4304.09	w	0.292705	0.214521	0.120164	0.170076
all48	m1	dwn71	dwn	71	11	-4236.95	dN	0.013939	0.010879	0.012729	0.01313
all48	m1	dwn71	dwn	71	11	-4236.95	dS	0.076498	0.063273	0.051704	0.043613
all48	m1	dwn71	dwn	71	11	-4236.95	w	0.182214	0.171931	0.246186	0.301069
all48	m1	dwn72	dwn	72	11	-4325.54	dN	0.018312	0.019267	0.015562	0.012562
all48	m1	dwn72	dwn	72	11	-4325.54	dS	0.047755	0.053493	0.047002	0.059009
all48	m1	dwn72	dwn	72	11	-4325.54	w	0.38346	0.360181	0.331104	0.212886
all48	m1	dwn73	dwn	73	11	-4248.88	dN	0.014069	0.011099	0.00953	0.018425
all48	m1	dwn73	dwn	73	11	-4248.88	dS	0.056725	0.074949	0.057554	0.048095
all48	m1	dwn73	dwn	73	11	-4248.88	w	0.24802	0.148088	0.16559	0.383091
all48	m1	dwn74	dwn	74	11	-4282.96	dN	0.018955	0.012542	0.017575	0.013891
all48	m1	dwn74	dwn	74	11	-4282.96	dS	0.033329	0.0753	0.05316	0.059407
all48	m1	dwn74	dwn	74	11	-4282.96	w	0.568724	0.166563	0.33061	0.233823
all48	m1	dwn75	dwn	75	11	-4137.57	dN	0.006994	0.010286	0.010891	0.017144
all48	m1	dwn75	dwn	75	11	-4137.57	dS	0.063428	0.09088	0.050193	0.034407
all48	m1	dwn75	dwn	75	11	-4137.57	w	0.110266	0.113177	0.216986	0.49828
all48	m1	dwn76	dwn	76	11	-4254.08	dN	0.014584	0.016247	0.014871	0.015367
all48	m1	dwn76	dwn	76	11	-4254.08	dS	0.052728	0.071245	0.052079	0.058807
all48	m1	dwn76	dwn	76	11	-4254.08	w	0.276598	0.228049	0.285537	0.261303
all48	m1	dwn77	dwn	77	11	-4384.75	dN	0.014239	0.022574	0.011496	0.016886
all48	m1	dwn77	dwn	77	11	-4384.75	dS	0.078923	0.076656	0.062792	0.055534
all48	m1	dwn77	dwn	77	11	-4384.75	w	0.180413	0.294485	0.183075	0.304063
all48	m1	dwn78	dwn	78	11	-4308.34	dN	0.01497	0.016869	0.011788	0.013558
all48	m1	dwn78	dwn	78	11	-4308.34	dS	0.070717	0.078222	0.055132	0.066894
all48	m1	dwn78	dwn	78	11	-4308.34	w	0.211683	0.215654	0.21382	0.202677
all48	m1	dwn79	dwn	79	11	-4200.06	dN	0.011059	0.010774	0.013517	0.013628
all48	m1	dwn79	dwn	79	11	-4200.06	dS	0.066259	0.073782	0.050562	0.062381
all48	m1	dwn79	dwn	79	11	-4200.06	w	0.166907	0.146022	0.267343	0.218466
all48	m1	dwn8	dwn	8	11	-5126.84	dN	0.020928	0.024841	0.020882	0.021951
all48	m1	dwn8	dwn	8	11	-5126.84	dS	0.055833	0.062872	0.037635	0.054677
all48	m1	dwn8	dwn	8	11	-5126.84	w	0.374824	0.395104	0.55485	0.401477
all48	m1	dwn80	dwn	80	11	-4193.24	dN	0.01512	0.017583	0.012799	0.01201
all48	m1	dwn80	dwn	80	11	-4193.24	dS	0.052123	0.056689	0.052776	0.049955
all48	m1	dwn80	dwn	80	11	-4193.24	w	0.290082	0.310158	0.242515	0.240412
all48	m1	dwn81	dwn	81	11	-4090.48	dN	0.008457	0.013271	0.009964	0.011282
all48	m1	dwn81	dwn	81	11	-4090.48	dS	0.044294	0.080528	0.050478	0.059776
all48	m1	dwn81	dwn	81	11	-4090.48	w	0.190928	0.164803	0.197401	0.188733
all48	m1	dwn82	dwn	82	11	-4256.49	dN	0.014564	0.018581	0.020038	0.012893
all48	m1	dwn82	dwn	82	11	-4256.49	dS	0.055912	0.053981	0.058217	0.040093
all48	m1	dwn82	dwn	82	11	-4256.49	w	0.260478	0.344208	0.344192	0.321587
all48	m1	dwn83	dwn	83	11	-4178.94	dN	0.023442	0.017117	0.009396	0.011939
all48	m1	dwn83	dwn	83	11	-4178.94	dS	0.062139	0.063375	0.048069	0.041707
all48	m1	dwn83	dwn	83	11	-4178.94	w	0.377246	0.270093	0.195471	0.286266
all48	m1	dwn84	dwn	84	11	-4146.24	dN	0.016218	0.01134	0.014085	0.018172
all48	m1	dwn84	dwn	84	11	-4146.24	dS	0.058848	0.039677	0.034102	0.055318
all48	m1	dwn84	dwn	84	11	-4146.24	w	0.275598	0.285813	0.413016	0.328498
all48	m1	dwn85	dwn	85	11	-4157.2	dN	0.013883	0.013148	0.014181	0.012327
all48	m1	dwn85	dwn	85	11	-4157.2	dS	0.060074	0.063375	0.047643	0.059541
all48	m1	dwn85	dwn	85	11	-4157.2	w	0.231098	0.207471	0.297649	0.20704
all48	m1	dwn86	dwn	86	11	-4199.22	dN	0.019862	0.019214	0.01637	0.01452
all48	m1	dwn86	dwn	86	11	-4199.22	dS	0.054732	0.045834	0.038735	0.05634
all48	m1	dwn86	dwn	86	11	-4199.22	w	0.362887	0.419197	0.422622	0.257722
all48	m1	dwn87	dwn	87	11	-4222.59	dN	0.013583	0.013267	0.015408	0.014061
all48	m1	dwn87	dwn	87	11	-4222.59	dS	0.048738	0.072285	0.06395	0.060689
all48	m1	dwn87	dwn	87	11	-4222.59	w	0.278693	0.183533	0.240943	0.231691
all48	m1	dwn88	dwn	88	11	-4123.75	dN	0.007375	0.019426	0.011521	0.017021
all48	m1	dwn88	dwn	88	11	-4123.75	dS	0.06016	0.08384	0.029652	0.068567
all48	m1	dwn88	dwn	88	11	-4123.75	w	0.122596	0.231701	0.388528	0.248237
all48	m1	dwn89	dwn	89	11	-4156.9	dN	0.012113	0.019582	0.015049	0.011135
all48	m1	dwn89	dwn	89	11	-4156.9	dS	0.069374	0.069514	0.050511	0.043508
all48	m1	dwn89	dwn	89	11	-4156.9	w	0.174605	0.281697	0.297936	0.255921
all48	m1	dwn9	dwn	9	11	-5006.79	dN	0.015245	0.025447	0.012855	0.021392
all48	m1	dwn9	dwn	9	11	-5006.79	dS	0.067235	0.061901	0.059112	0.055697
all48	m1	dwn9	dwn	9	11	-5006.79	w	0.226736	0.411099	0.217474	0.384075
all48	m1	dwn90	dwn	90	11	-4092.87	dN	0.01567	0.009893	0.007532	0.019432
all48	m1	dwn90	dwn	90	11	-4092.87	dS	0.059883	0.075297	0.043568	0.045486
all48	m1	dwn90	dwn	90	11	-4092.87	w	0.261671	0.131386	0.172878	0.427207
all48	m1	dwn91	dwn	91	11	-4121.57	dN	0.007164	0.016036	0.013849	0.014632
all48	m1	dwn91	dwn	91	11	-4121.57	dS	0.069644	0.07028	0.063626	0.048824
all48	m1	dwn91	dwn	91	11	-4121.57	w	0.102866	0.228171	0.217667	0.299677
all48	m1	dwn92	dwn	92	11	-4303.32	dN	0.016099	0.019104	0.0146	0.012161
all48	m1	dwn92	dwn	92	11	-4303.32	dS	0.080875	0.081572	0.068403	0.062064
all48	m1	dwn92	dwn	92	11	-4303.32	w	0.19906	0.234199	0.213433	0.19594
all48	m1	dwn93	dwn	93	11	-4060.83	dN	0.012163	0.019875	0.010503	0.01508
all48	m1	dwn93	dwn	93	11	-4060.83	dS	0.053084	0.044056	0.043792	0.050345
all48	m1	dwn93	dwn	93	11	-4060.83	w	0.229127	0.451115	0.239833	0.299525
all48	m1	dwn94	dwn	94	11	-4162.01	dN	0.010628	0.012544	0.014478	0.017212
all48	m1	dwn94	dwn	94	11	-4162.01	dS	0.060285	0.059751	0.066455	0.06232
all48	m1	dwn94	dwn	94	11	-4162.01	w	0.176291	0.20993	0.217862	0.276192
all48	m1	dwn95	dwn	95	11	-4209.73	dN	0.008836	0.017898	0.013046	0.015446
all48	m1	dwn95	dwn	95	11	-4209.73	dS	0.07279	0.085273	0.065004	0.07564
all48	m1	dwn95	dwn	95	11	-4209.73	w	0.121396	0.20989	0.200701	0.204205
all48	m1	dwn96	dwn	96	11	-4101.45	dN	0.010346	0.019655	0.015467	0.014574
all48	m1	dwn96	dwn	96	11	-4101.45	dS	0.056309	0.082842	0.040391	0.052067
all48	m1	dwn96	dwn	96	11	-4101.45	w	0.183736	0.23726	0.382919	0.279901
all48	m1	dwn97	dwn	97	11	-4073.32	dN	0.013399	0.015506	0.012854	0.014865
all48	m1	dwn97	dwn	97	11	-4073.32	dS	0.03873	0.071018	0.052917	0.049231
all48	m1	dwn97	dwn	97	11	-4073.32	w	0.345947	0.218342	0.242899	0.301956
all48	m1	dwn98	dwn	98	11	-4128.17	dN	0.019102	0.015554	0.014497	0.014659
all48	m1	dwn98	dwn	98	11	-4128.17	dS	0.043774	0.075109	0.038255	0.059586
all48	m1	dwn98	dwn	98	11	-4128.17	w	0.436375	0.207083	0.378957	0.246012
all48	m1	dwn99	dwn	99	11	-4112.35	dN	0.012619	0.014058	0.012829	0.021599
all48	m1	dwn99	dwn	99	11	-4112.35	dS	0.073621	0.069812	0.048342	0.048227
all48	m1	dwn99	dwn	99	11	-4112.35	w	0.171407	0.201372	0.26538	0.447865
all48	m1	up1	up	1	11	-4752.35	dN	0.013024	0.010547	0.006281	0.012301
all48	m1	up1	up	1	11	-4752.35	dS	0.093321	0.055542	0.067958	0.068625
all48	m1	up1	up	1	11	-4752.35	w	0.139557	0.18989	0.0924205	0.179255
all48	m1	up10	up	10	11	-4816.56	dN	0.011142	0.011372	0.013496	0.009823
all48	m1	up10	up	10	11	-4816.56	dS	0.068904	0.066372	0.058537	0.055587
all48	m1	up10	up	10	11	-4816.56	w	0.161707	0.171343	0.230559	0.176708
all48	m1	up100	up	100	11	-5027.68	dN	0.020605	0.021338	0.044499	0.016706
all48	m1	up100	up	100	11	-5027.68	dS	0.072722	0.077832	0.308274	0.057836
all48	m1	up100	up	100	11	-5027.68	w	0.283348	0.27415	0.144349	0.288855
all48	m1	up11	up	11	11	-4850.72	dN	0.020081	0.010433	0.011578	0.015566
all48	m1	up11	up	11	11	-4850.72	dS	0.062093	0.074309	0.054221	0.056525
all48	m1	up11	up	11	11	-4850.72	w	0.323396	0.140393	0.213536	0.27539
all48	m1	up12	up	12	11	-4800.63	dN	0.009423	0.017261	0.017357	0.01363
all48	m1	up12	up	12	11	-4800.63	dS	0.067928	0.068384	0.058433	0.045371
all48	m1	up12	up	12	11	-4800.63	w	0.138718	0.252413	0.297033	0.300413
all48	m1	up13	up	13	11	-4807.11	dN	0.013686	0.018683	0.012172	0.012948
all48	m1	up13	up	13	11	-4807.11	dS	0.051052	0.073347	0.065573	0.053797
all48	m1	up13	up	13	11	-4807.11	w	0.268079	0.254717	0.185627	0.240689
all48	m1	up14	up	14	11	-4784.13	dN	0.014028	0.016053	0.014169	0.012673
all48	m1	up14	up	14	11	-4784.13	dS	0.06525	0.078709	0.049791	0.073593
all48	m1	up14	up	14	11	-4784.13	w	0.214983	0.203958	0.284569	0.172209
all48	m1	up15	up	15	11	-4763.89	dN	0.013457	0.017697	0.012204	0.013894
all48	m1	up15	up	15	11	-4763.89	dS	0.059161	0.067185	0.045442	0.061786
all48	m1	up15	up	15	11	-4763.89	w	0.227458	0.263408	0.268552	0.224873
all48	m1	up16	up	16	11	-4651.84	dN	0.012415	0.011202	0.011863	0.014791
all48	m1	up16	up	16	11	-4651.84	dS	0.078109	0.056241	0.041867	0.055917
all48	m1	up16	up	16	11	-4651.84	w	0.15895	0.199184	0.283338	0.264516
all48	m1	up17	up	17	11	-4535.81	dN	0.010066	0.011091	0.012634	0.010273
all48	m1	up17	up	17	11	-4535.81	dS	0.039552	0.079126	0.04285	0.043891
all48	m1	up17	up	17	11	-4535.81	w	0.254487	0.140167	0.294835	0.234056
all48	m1	up18	up	18	11	-4607.75	dN	0.011588	0.013448	0.00862	0.01233
all48	m1	up18	up	18	11	-4607.75	dS	0.051029	0.071715	0.047282	0.057726
all48	m1	up18	up	18	11	-4607.75	w	0.227092	0.187515	0.182312	0.213602
all48	m1	up19	up	19	11	-4613.19	dN	0.010864	0.015845	0.010298	0.014257
all48	m1	up19	up	19	11	-4613.19	dS	0.081249	0.055079	0.043501	0.053461
all48	m1	up19	up	19	11	-4613.19	w	0.133709	0.287685	0.236736	0.266686
all48	m1	up2	up	2	11	-5083.76	dN	0.011884	0.014445	0.020668	0.016606
all48	m1	up2	up	2	11	-5083.76	dS	0.064589	0.079971	0.065177	0.048966
all48	m1	up2	up	2	11	-5083.76	w	0.183998	0.180629	0.317106	0.339127
all48	m1	up20	up	20	11	-4778.85	dN	0.014056	0.014054	0.012953	0.016419
all48	m1	up20	up	20	11	-4778.85	dS	0.083708	0.067582	0.047075	0.081094
all48	m1	up20	up	20	11	-4778.85	w	0.167922	0.207955	0.27516	0.202473
all48	m1	up21	up	21	11	-4596.49	dN	0.015181	0.014006	0.0077	0.013622
all48	m1	up21	up	21	11	-4596.49	dS	0.058542	0.072589	0.048431	0.04956
all48	m1	up21	up	21	11	-4596.49	w	0.259313	0.192949	0.15899	0.274855
all48	m1	up22	up	22	11	-4647.51	dN	0.014118	0.015793	0.013227	0.015348
all48	m1	up22	up	22	11	-4647.51	dS	0.053728	0.070788	0.046375	0.042704
all48	m1	up22	up	22	11	-4647.51	w	0.262771	0.223098	0.285228	0.359409
all48	m1	up23	up	23	11	-4562.09	dN	0.010599	0.015502	0.010375	0.009407
all48	m1	up23	up	23	11	-4562.09	dS	0.044958	0.059325	0.059736	0.063816
all48	m1	up23	up	23	11	-4562.09	w	0.235756	0.261312	0.173686	0.14741
all48	m1	up24	up	24	11	-4588.85	dN	0.015845	0.015481	0.012671	0.015355
all48	m1	up24	up	24	11	-4588.85	dS	0.072225	0.055153	0.02756	0.046801
all48	m1	up24	up	24	11	-4588.85	w	0.219391	0.280695	0.459753	0.328093
all48	m1	up25	up	25	11	-4707.46	dN	0.015373	0.020812	0.011528	0.015836
all48	m1	up25	up	25	11	-4707.46	dS	0.049932	0.076644	0.063809	0.058324
all48	m1	up25	up	25	11	-4707.46	w	0.307882	0.271545	0.18066	0.271515
all48	m1	up26	up	26	11	-4467.03	dN	0.009931	0.011925	0.010532	0.012316
all48	m1	up26	up	26	11	-4467.03	dS	0.058976	0.047881	0.040375	0.056619
all48	m1	up26	up	26	11	-4467.03	w	0.168383	0.249055	0.260852	0.217515
all48	m1	up27	up	27	11	-4673.85	dN	0.011837	0.022215	0.011495	0.017504
all48	m1	up27	up	27	11	-4673.85	dS	0.062329	0.067756	0.052845	0.046971
all48	m1	up27	up	27	11	-4673.85	w	0.189919	0.327864	0.21752	0.372659
all48	m1	up28	up	28	11	-4574.87	dN	0.015009	0.015054	0.013418	0.012073
all48	m1	up28	up	28	11	-4574.87	dS	0.05079	0.059632	0.059345	0.058152
all48	m1	up28	up	28	11	-4574.87	w	0.295514	0.25244	0.2261	0.207613
all48	m1	up29	up	29	11	-4571.13	dN	0.013608	0.020282	0.012176	0.01525
all48	m1	up29	up	29	11	-4571.13	dS	0.064912	0.056497	0.039345	0.048135
all48	m1	up29	up	29	11	-4571.13	w	0.209636	0.358998	0.30947	0.316819
all48	m1	up3	up	3	11	-5146.58	dN	0.017474	0.020918	0.017749	0.016584
all48	m1	up3	up	3	11	-5146.58	dS	0.046181	0.040053	0.068302	0.072569
all48	m1	up3	up	3	11	-5146.58	w	0.378373	0.522268	0.259864	0.228529
all48	m1	up30	up	30	11	-4626.14	dN	0.012544	0.017631	0.014656	0.015636
all48	m1	up30	up	30	11	-4626.14	dS	0.054824	0.069944	0.057099	0.045176
all48	m1	up30	up	30	11	-4626.14	w	0.228813	0.252069	0.256678	0.346105
all48	m1	up31	up	31	11	-4615.58	dN	0.013458	0.009569	0.013843	0.017997
all48	m1	up31	up	31	11	-4615.58	dS	0.056563	0.05372	0.067468	0.047354
all48	m1	up31	up	31	11	-4615.58	w	0.237933	0.178135	0.205171	0.38005
all48	m1	up32	up	32	11	-4618.71	dN	0.010519	0.016923	0.013409	0.014082
all48	m1	up32	up	32	11	-4618.71	dS	0.071743	0.073889	0.043525	0.078637
all48	m1	up32	up	32	11	-4618.71	w	0.146613	0.229035	0.308079	0.179077
all48	m1	up33	up	33	11	-4599.32	dN	0.008397	0.018705	0.011664	0.020526
all48	m1	up33	up	33	11	-4599.32	dS	0.066072	0.05357	0.05552	0.056439
all48	m1	up33	up	33	11	-4599.32	w	0.127084	0.349175	0.210085	0.363681
all48	m1	up34	up	34	11	-4571.29	dN	0.010701	0.014642	0.011915	0.014096
all48	m1	up34	up	34	11	-4571.29	dS	0.035621	0.077102	0.055861	0.073914
all48	m1	up34	up	34	11	-4571.29	w	0.300422	0.189901	0.213299	0.190705
all48	m1	up35	up	35	11	-4496.95	dN	0.013276	0.00704	0.011367	0.01598
all48	m1	up35	up	35	11	-4496.95	dS	0.050252	0.064477	0.063508	0.045126
all48	m1	up35	up	35	11	-4496.95	w	0.264182	0.109183	0.178984	0.354115
all48	m1	up36	up	36	11	-4531.45	dN	0.009946	0.017336	0.016034	0.017584
all48	m1	up36	up	36	11	-4531.45	dS	0.042539	0.056292	0.048718	0.052243
all48	m1	up36	up	36	11	-4531.45	w	0.233812	0.307975	0.329118	0.336588
all48	m1	up37	up	37	11	-4434.89	dN	0.010649	0.015594	0.015438	0.01271
all48	m1	up37	up	37	11	-4434.89	dS	0.049825	0.054314	0.043002	0.043557
all48	m1	up37	up	37	11	-4434.89	w	0.213728	0.287113	0.359008	0.291803
all48	m1	up38	up	38	11	-4531.12	dN	0.013945	0.018152	0.009348	0.014523
all48	m1	up38	up	38	11	-4531.12	dS	0.071224	0.059823	0.050107	0.049587
all48	m1	up38	up	38	11	-4531.12	w	0.195794	0.303423	0.186566	0.292872
all48	m1	up39	up	39	11	-4447.26	dN	0.012652	0.012037	0.01222	0.010226
all48	m1	up39	up	39	11	-4447.26	dS	0.052524	0.066919	0.049431	0.059744
all48	m1	up39	up	39	11	-4447.26	w	0.240883	0.179872	0.247217	0.171154
all48	m1	up4	up	4	11	-5071.33	dN	0.01517	0.020276	0.018043	0.017708
all48	m1	up4	up	4	11	-5071.33	dS	0.05138	0.07595	0.04611	0.049664
all48	m1	up4	up	4	11	-5071.33	w	0.295258	0.26697	0.391296	0.356553
all48	m1	up40	up	40	11	-4634.14	dN	0.011493	0.016222	0.017256	0.018229
all48	m1	up40	up	40	11	-4634.14	dS	0.073103	0.07338	0.047328	0.050337
all48	m1	up40	up	40	11	-4634.14	w	0.157213	0.221065	0.364605	0.362145
all48	m1	up41	up	41	11	-4465.52	dN	0.014472	0.008288	0.012527	0.021623
all48	m1	up41	up	41	11	-4465.52	dS	0.043069	0.060473	0.049861	0.048633
all48	m1	up41	up	41	11	-4465.52	w	0.336024	0.13705	0.251236	0.444612
all48	m1	up42	up	42	11	-4411.51	dN	0.009226	0.015692	0.012735	0.012195
all48	m1	up42	up	42	11	-4411.51	dS	0.044635	0.057025	0.044735	0.055229
all48	m1	up42	up	42	11	-4411.51	w	0.206693	0.275176	0.284674	0.220814
all48	m1	up43	up	43	11	-4572	dN	0.010843	0.016043	0.013764	0.01769
all48	m1	up43	up	43	11	-4572	dS	0.075172	0.063802	0.058717	0.051435
all48	m1	up43	up	43	11	-4572	w	0.144248	0.251455	0.23442	0.343935
all48	m1	up44	up	44	11	-4525.54	dN	0.00909	0.017684	0.013413	0.015017
all48	m1	up44	up	44	11	-4525.54	dS	0.066227	0.073087	0.048259	0.041806
all48	m1	up44	up	44	11	-4525.54	w	0.13726	0.241962	0.277931	0.359204
all48	m1	up45	up	45	11	-4485.14	dN	0.009632	0.009402	0.010554	0.017753
all48	m1	up45	up	45	11	-4485.14	dS	0.063813	0.066485	0.052013	0.042007
all48	m1	up45	up	45	11	-4485.14	w	0.150933	0.141419	0.202913	0.422623
all48	m1	up46	up	46	11	-4490.88	dN	0.016722	0.012165	0.014915	0.012395
all48	m1	up46	up	46	11	-4490.88	dS	0.055306	0.056762	0.036118	0.055071
all48	m1	up46	up	46	11	-4490.88	w	0.302351	0.214309	0.412938	0.225076
all48	m1	up47	up	47	11	-4661.6	dN	0.019766	0.021534	0.016872	0.016277
all48	m1	up47	up	47	11	-4661.6	dS	0.085619	0.045947	0.062562	0.054249
all48	m1	up47	up	47	11	-4661.6	w	0.230864	0.468667	0.269684	0.30005
all48	m1	up48	up	48	11	-4586.86	dN	0.012145	0.019573	0.017037	0.013365
all48	m1	up48	up	48	11	-4586.86	dS	0.047522	0.081514	0.055486	0.05823
all48	m1	up48	up	48	11	-4586.86	w	0.255559	0.240117	0.307048	0.229517
all48	m1	up49	up	49	11	-4519.04	dN	0.016005	0.008314	0.015247	0.016798
all48	m1	up49	up	49	11	-4519.04	dS	0.049039	0.064281	0.046585	0.070146
all48	m1	up49	up	49	11	-4519.04	w	0.326368	0.129347	0.327292	0.239468
all48	m1	up5	up	5	11	-4871.93	dN	0.008894	0.017367	0.012515	0.01253
all48	m1	up5	up	5	11	-4871.93	dS	0.06989	0.061309	0.055361	0.037006
all48	m1	up5	up	5	11	-4871.93	w	0.127251	0.283275	0.22607	0.338584
all48	m1	up50	up	50	11	-4538.74	dN	0.009848	0.016302	0.016854	0.019218
all48	m1	up50	up	50	11	-4538.74	dS	0.066553	0.052266	0.061698	0.054508
all48	m1	up50	up	50	11	-4538.74	w	0.147978	0.311908	0.273164	0.352574
all48	m1	up51	up	51	11	-4619.52	dN	0.013021	0.017906	0.013982	0.022188
all48	m1	up51	up	51	11	-4619.52	dS	0.061485	0.064001	0.060573	0.059492
all48	m1	up51	up	51	11	-4619.52	w	0.211769	0.279773	0.230835	0.372953
all48	m1	up52	up	52	11	-4416.95	dN	0.013945	0.012673	0.014887	0.010104
all48	m1	up52	up	52	11	-4416.95	dS	0.061251	0.06306	0.038349	0.056273
all48	m1	up52	up	52	11	-4416.95	w	0.227677	0.200969	0.388203	0.179555
all48	m1	up53	up	53	11	-4560.31	dN	0.015462	0.012696	0.012724	0.016173
all48	m1	up53	up	53	11	-4560.31	dS	0.052737	0.062633	0.066881	0.081578
all48	m1	up53	up	53	11	-4560.31	w	0.293197	0.202707	0.190241	0.198249
all48	m1	up54	up	54	11	-4551.01	dN	0.015972	0.01118	0.016345	0.015524
all48	m1	up54	up	54	11	-4551.01	dS	0.066524	0.060626	0.068667	0.055817
all48	m1	up54	up	54	11	-4551.01	w	0.240097	0.184411	0.238039	0.278119
all48	m1	up55	up	55	11	-4517.01	dN	0.017206	0.015984	0.010733	0.013876
all48	m1	up55	up	55	11	-4517.01	dS	0.082451	0.048159	0.053119	0.062196
all48	m1	up55	up	55	11	-4517.01	w	0.208679	0.331908	0.202054	0.223096
all48	m1	up56	up	56	11	-4493.15	dN	0.012885	0.011521	0.010252	0.016884
all48	m1	up56	up	56	11	-4493.15	dS	0.066973	0.092318	0.04228	0.069724
all48	m1	up56	up	56	11	-4493.15	w	0.192396	0.124794	0.242484	0.24215
all48	m1	up57	up	57	11	-4378.07	dN	0.011492	0.012555	0.012298	0.016131
all48	m1	up57	up	57	11	-4378.07	dS	0.082489	0.062166	0.040114	0.049735
all48	m1	up57	up	57	11	-4378.07	w	0.13932	0.201966	0.306577	0.324349
all48	m1	up58	up	58	11	-4353.49	dN	0.008197	0.016368	0.011034	0.016419
all48	m1	up58	up	58	11	-4353.49	dS	0.051011	0.075924	0.051208	0.040635
all48	m1	up58	up	58	11	-4353.49	w	0.160689	0.215585	0.215471	0.40405
all48	m1	up59	up	59	11	-4490.62	dN	0.015517	0.01638	0.016608	0.008861
all48	m1	up59	up	59	11	-4490.62	dS	0.07633	0.060473	0.052539	0.050183
all48	m1	up59	up	59	11	-4490.62	w	0.203293	0.270856	0.316115	0.17657
all48	m1	up6	up	6	11	-4937.59	dN	0.017515	0.016578	0.016892	0.0219
all48	m1	up6	up	6	11	-4937.59	dS	0.044467	0.060301	0.04793	0.042762
all48	m1	up6	up	6	11	-4937.59	w	0.393885	0.274929	0.352424	0.51214
all48	m1	up60	up	60	11	-4439.31	dN	0.013674	0.010685	0.012672	0.016386
all48	m1	up60	up	60	11	-4439.31	dS	0.068896	0.062329	0.047535	0.055907
all48	m1	up60	up	60	11	-4439.31	w	0.198472	0.171425	0.266572	0.293088
all48	m1	up61	up	61	11	-4450.67	dN	0.01498	0.014655	0.012263	0.013038
all48	m1	up61	up	61	11	-4450.67	dS	0.064659	0.060668	0.058149	0.050602
all48	m1	up61	up	61	11	-4450.67	w	0.23167	0.241561	0.210898	0.257648
all48	m1	up62	up	62	11	-4429.1	dN	0.015442	0.013398	0.010354	0.014725
all48	m1	up62	up	62	11	-4429.1	dS	0.063126	0.050042	0.052632	0.044983
all48	m1	up62	up	62	11	-4429.1	w	0.244626	0.267744	0.19673	0.327351
all48	m1	up63	up	63	11	-4340.09	dN	0.009541	0.012909	0.012053	0.007958
all48	m1	up63	up	63	11	-4340.09	dS	0.054577	0.062143	0.066375	0.072381
all48	m1	up63	up	63	11	-4340.09	w	0.17482	0.207731	0.181595	0.109942
all48	m1	up64	up	64	11	-4371.52	dN	0.020267	0.0148	0.009992	0.014135
all48	m1	up64	up	64	11	-4371.52	dS	0.051896	0.053573	0.0422	0.042032
all48	m1	up64	up	64	11	-4371.52	w	0.390528	0.276265	0.236784	0.336288
all48	m1	up65	up	65	11	-4402.17	dN	0.018404	0.009739	0.014061	0.013813
all48	m1	up65	up	65	11	-4402.17	dS	0.039635	0.058543	0.057118	0.053702
all48	m1	up65	up	65	11	-4402.17	w	0.464344	0.166366	0.246176	0.25721
all48	m1	up66	up	66	11	-4472.03	dN	0.014462	0.017945	0.017708	0.016887
all48	m1	up66	up	66	11	-4472.03	dS	0.058759	0.053799	0.054762	0.043529
all48	m1	up66	up	66	11	-4472.03	w	0.246131	0.333554	0.32336	0.387949
all48	m1	up67	up	67	11	-4387.79	dN	0.013347	0.012398	0.012696	0.015453
all48	m1	up67	up	67	11	-4387.79	dS	0.056852	0.066141	0.040379	0.040519
all48	m1	up67	up	67	11	-4387.79	w	0.234761	0.187442	0.314426	0.381383
all48	m1	up68	up	68	11	-4387.52	dN	0.013531	0.013541	0.013276	0.007844
all48	m1	up68	up	68	11	-4387.52	dS	0.068331	0.066287	0.065317	0.059427
all48	m1	up68	up	68	11	-4387.52	w	0.198016	0.204276	0.203262	0.131991
all48	m1	up69	up	69	11	-4401.33	dN	0.011841	0.013086	0.009061	0.015725
all48	m1	up69	up	69	11	-4401.33	dS	0.068966	0.071057	0.055866	0.055037
all48	m1	up69	up	69	11	-4401.33	w	0.17169	0.184166	0.162183	0.285711
all48	m1	up7	up	7	11	-4924.61	dN	0.015797	0.015348	0.018083	0.014089
all48	m1	up7	up	7	11	-4924.61	dS	0.072589	0.060099	0.048953	0.038531
all48	m1	up7	up	7	11	-4924.61	w	0.217627	0.255377	0.369397	0.365638
all48	m1	up70	up	70	11	-4412.51	dN	0.015273	0.017241	0.0159	0.016282
all48	m1	up70	up	70	11	-4412.51	dS	0.05549	0.060207	0.038692	0.044677
all48	m1	up70	up	70	11	-4412.51	w	0.275233	0.286364	0.410932	0.364436
all48	m1	up71	up	71	11	-4465.9	dN	0.012188	0.016243	0.01748	0.014969
all48	m1	up71	up	71	11	-4465.9	dS	0.070779	0.047366	0.063507	0.065815
all48	m1	up71	up	71	11	-4465.9	w	0.172195	0.342927	0.275237	0.227444
all48	m1	up72	up	72	11	-4537.48	dN	0.014548	0.016694	0.013069	0.020304
all48	m1	up72	up	72	11	-4537.48	dS	0.064644	0.064793	0.055068	0.061881
all48	m1	up72	up	72	11	-4537.48	w	0.225049	0.25765	0.237321	0.328124
all48	m1	up73	up	73	11	-4427.8	dN	0.011672	0.016863	0.017626	0.018157
all48	m1	up73	up	73	11	-4427.8	dS	0.054421	0.054967	0.041008	0.062081
all48	m1	up73	up	73	11	-4427.8	w	0.214469	0.306778	0.429834	0.292467
all48	m1	up74	up	74	11	-4441.03	dN	0.014653	0.016863	0.010523	0.013249
all48	m1	up74	up	74	11	-4441.03	dS	0.070626	0.080947	0.038142	0.056569
all48	m1	up74	up	74	11	-4441.03	w	0.207467	0.208326	0.275898	0.234216
all48	m1	up75	up	75	11	-4515.35	dN	0.014444	0.018132	0.018034	0.024465
all48	m1	up75	up	75	11	-4515.35	dS	0.052029	0.069763	0.044106	0.052411
all48	m1	up75	up	75	11	-4515.35	w	0.277623	0.259906	0.40887	0.466795
all48	m1	up76	up	76	11	-4495.13	dN	0.014207	0.017016	0.01568	0.019732
all48	m1	up76	up	76	11	-4495.13	dS	0.069848	0.049176	0.050109	0.052465
all48	m1	up76	up	76	11	-4495.13	w	0.203392	0.346017	0.31291	0.376104
all48	m1	up77	up	77	11	-4320.05	dN	0.012032	0.011738	0.01655	0.013059
all48	m1	up77	up	77	11	-4320.05	dS	0.050346	0.073068	0.057297	0.034121
all48	m1	up77	up	77	11	-4320.05	w	0.238989	0.160643	0.288853	0.382738
all48	m1	up78	up	78	11	-4473.83	dN	0.017088	0.015496	0.014325	0.019746
all48	m1	up78	up	78	11	-4473.83	dS	0.053973	0.060662	0.034596	0.065009
all48	m1	up78	up	78	11	-4473.83	w	0.316594	0.25545	0.414047	0.30375
all48	m1	up79	up	79	11	-4469.08	dN	0.009156	0.016756	0.016216	0.01611
all48	m1	up79	up	79	11	-4469.08	dS	0.087514	0.070019	0.046772	0.065237
all48	m1	up79	up	79	11	-4469.08	w	0.104618	0.239298	0.346709	0.24694
all48	m1	up8	up	8	11	-4869.54	dN	0.014846	0.022041	0.012647	0.011718
all48	m1	up8	up	8	11	-4869.54	dS	0.055067	0.072754	0.049724	0.04358
all48	m1	up8	up	8	11	-4869.54	w	0.269606	0.302949	0.254346	0.268893
all48	m1	up80	up	80	11	-4491.11	dN	0.012931	0.014014	0.016922	0.018724
all48	m1	up80	up	80	11	-4491.11	dS	0.055887	0.060653	0.061865	0.059648
all48	m1	up80	up	80	11	-4491.11	w	0.231385	0.231053	0.273539	0.31391
all48	m1	up81	up	81	11	-4573.78	dN	0.019622	0.01855	0.017199	0.024393
all48	m1	up81	up	81	11	-4573.78	dS	0.056521	0.055681	0.052896	0.065379
all48	m1	up81	up	81	11	-4573.78	w	0.347161	0.33315	0.325154	0.373095
all48	m1	up82	up	82	11	-4548.76	dN	0.013784	0.016177	0.017707	0.020248
all48	m1	up82	up	82	11	-4548.76	dS	0.057142	0.050422	0.076356	0.072085
all48	m1	up82	up	82	11	-4548.76	w	0.241218	0.320828	0.231903	0.280895
all48	m1	up83	up	83	11	-4445.82	dN	0.010105	0.01974	0.018228	0.014511
all48	m1	up83	up	83	11	-4445.82	dS	0.055379	0.085813	0.053148	0.042898
all48	m1	up83	up	83	11	-4445.82	w	0.182472	0.230033	0.342959	0.338258
all48	m1	up84	up	84	11	-4486.69	dN	0.01956	0.020167	0.014628	0.015832
all48	m1	up84	up	84	11	-4486.69	dS	0.070127	0.051691	0.0372	0.062577
all48	m1	up84	up	84	11	-4486.69	w	0.278924	0.390135	0.39321	0.253006
all48	m1	up85	up	85	11	-4509.67	dN	0.018986	0.016686	0.013254	0.023761
all48	m1	up85	up	85	11	-4509.67	dS	0.075442	0.045635	0.033053	0.05874
all48	m1	up85	up	85	11	-4509.67	w	0.251668	0.365635	0.400983	0.404505
all48	m1	up86	up	86	11	-4380.24	dN	0.012187	0.015153	0.013796	0.018393
all48	m1	up86	up	86	11	-4380.24	dS	0.048663	0.053065	0.056741	0.054787
all48	m1	up86	up	86	11	-4380.24	w	0.250433	0.285549	0.243134	0.335716
all48	m1	up87	up	87	11	-4438.08	dN	0.013393	0.014707	0.016307	0.013204
all48	m1	up87	up	87	11	-4438.08	dS	0.059103	0.05633	0.077757	0.057081
all48	m1	up87	up	87	11	-4438.08	w	0.226613	0.261084	0.209717	0.231317
all48	m1	up88	up	88	11	-4748.33	dN	0.023996	0.020606	0.025537	0.014618
all48	m1	up88	up	88	11	-4748.33	dS	0.078226	0.068325	0.081037	0.08451
all48	m1	up88	up	88	11	-4748.33	w	0.306758	0.30159	0.315125	0.172975
all48	m1	up89	up	89	11	-4614.79	dN	0.014728	0.022671	0.020694	0.029791
all48	m1	up89	up	89	11	-4614.79	dS	0.049093	0.069059	0.043658	0.047202
all48	m1	up89	up	89	11	-4614.79	w	0.299995	0.328277	0.47399	0.631141
all48	m1	up9	up	9	11	-4733.29	dN	0.011393	0.01622	0.013323	0.017748
all48	m1	up9	up	9	11	-4733.29	dS	0.040896	0.058059	0.048829	0.044268
all48	m1	up9	up	9	11	-4733.29	w	0.278594	0.279369	0.272856	0.400915
all48	m1	up90	up	90	11	-4647.24	dN	0.021428	0.020075	0.02215	0.019328
all48	m1	up90	up	90	11	-4647.24	dS	0.063809	0.078047	0.045426	0.066585
all48	m1	up90	up	90	11	-4647.24	w	0.335823	0.257219	0.487616	0.290278
all48	m1	up91	up	91	11	-4645.74	dN	0.017529	0.021845	0.022014	0.027891
all48	m1	up91	up	91	11	-4645.74	dS	0.041168	0.064118	0.059857	0.066673
all48	m1	up91	up	91	11	-4645.74	w	0.425786	0.340703	0.367783	0.418322
all48	m1	up92	up	92	11	-4638.76	dN	0.026621	0.025259	0.021871	0.019062
all48	m1	up92	up	92	11	-4638.76	dS	0.055255	0.066924	0.063997	0.045856
all48	m1	up92	up	92	11	-4638.76	w	0.481782	0.377431	0.341751	0.415685
all48	m1	up93	up	93	11	-4597.49	dN	0.022818	0.024151	0.017511	0.016926
all48	m1	up93	up	93	11	-4597.49	dS	0.068077	0.052634	0.058064	0.035228
all48	m1	up93	up	93	11	-4597.49	w	0.335177	0.458852	0.301584	0.480475
all48	m1	up94	up	94	11	-4646.56	dN	0.018274	0.023033	0.0223	0.023589
all48	m1	up94	up	94	11	-4646.56	dS	0.070225	0.065267	0.048519	0.064573
all48	m1	up94	up	94	11	-4646.56	w	0.260221	0.35291	0.459609	0.365312
all48	m1	up95	up	95	11	-4607.95	dN	0.019589	0.027008	0.028572	0.013342
all48	m1	up95	up	95	11	-4607.95	dS	0.05194	0.073668	0.057925	0.041914
all48	m1	up95	up	95	11	-4607.95	w	0.377141	0.366617	0.493269	0.31831
all48	m1	up96	up	96	11	-4732.17	dN	0.025973	0.022725	0.023463	0.029035
all48	m1	up96	up	96	11	-4732.17	dS	0.050616	0.06271	0.055322	0.057753
all48	m1	up96	up	96	11	-4732.17	w	0.513143	0.362379	0.424123	0.502734
all48	m1	up97	up	97	11	-4623.77	dN	0.021676	0.030096	0.023112	0.022005
all48	m1	up97	up	97	11	-4623.77	dS	0.05399	0.038104	0.059155	0.070478
all48	m1	up97	up	97	11	-4623.77	w	0.401489	0.789835	0.390705	0.312229
all48	m1	up98	up	98	11	-4785.35	dN	0.029943	0.031729	0.019535	0.029768
all48	m1	up98	up	98	11	-4785.35	dS	0.065557	0.074983	0.068648	0.057967
all48	m1	up98	up	98	11	-4785.35	w	0.456756	0.423143	0.284575	0.513527
all48	m1	up99	up	99	11	-4839.16	dN	0.026722	0.026867	0.028154	0.031357
all48	m1	up99	up	99	11	-4839.16	dS	0.061466	0.064553	0.094479	0.070756
all48	m1	up99	up	99	11	-4839.16	w	0.434744	0.416198	0.297991	0.443171
all48	m2	dwn1	dwn	1	8	-5896.79	dN	0.021509	0.03058	0.074955	0.02955
all48	m2	dwn1	dwn	1	8	-5896.79	dS	0.050674	0.072045	0.102589	0.069617
all48	m2	dwn1	dwn	1	8	-5896.79	w	0.424461	0.424461	0.73064	0.424461
all48	m2	dwn10	dwn	10	8	-5061.17	dN	0.020581	0.016047	0.025113	0.018493
all48	m2	dwn10	dwn	10	8	-5061.17	dS	0.063849	0.049783	0.076965	0.057373
all48	m2	dwn10	dwn	10	8	-5061.17	w	0.322335	0.322335	0.326298	0.322335
all48	m2	dwn100	dwn	100	8	-3910.33	dN	0.009321	0.010095	0.01161	0.011515
all48	m2	dwn100	dwn	100	8	-3910.33	dS	0.038115	0.04128	0.057325	0.047087
all48	m2	dwn100	dwn	100	8	-3910.33	w	0.244558	0.244558	0.202528	0.244558
all48	m2	dwn11	dwn	11	8	-4975.81	dN	0.017375	0.018501	0.015228	0.024434
all48	m2	dwn11	dwn	11	8	-4975.81	dS	0.051269	0.054592	0.033154	0.072099
all48	m2	dwn11	dwn	11	8	-4975.81	w	0.338898	0.338898	0.45931	0.338898
all48	m2	dwn12	dwn	12	8	-5036.75	dN	0.020405	0.021454	0.018537	0.018206
all48	m2	dwn12	dwn	12	8	-5036.75	dS	0.065211	0.068561	0.048249	0.058183
all48	m2	dwn12	dwn	12	8	-5036.75	w	0.312913	0.312913	0.384181	0.312913
all48	m2	dwn13	dwn	13	8	-4864.84	dN	0.014515	0.017522	0.015706	0.015114
all48	m2	dwn13	dwn	13	8	-4864.84	dS	0.05374	0.064872	0.045182	0.055957
all48	m2	dwn13	dwn	13	8	-4864.84	w	0.270105	0.270105	0.347622	0.270105
all48	m2	dwn14	dwn	14	8	-4840.4	dN	0.01264	0.017014	0.016868	0.014743
all48	m2	dwn14	dwn	14	8	-4840.4	dS	0.044732	0.060211	0.049802	0.052175
all48	m2	dwn14	dwn	14	8	-4840.4	w	0.282575	0.282575	0.338697	0.282575
all48	m2	dwn15	dwn	15	8	-5042.14	dN	0.01788	0.018348	0.018783	0.015148
all48	m2	dwn15	dwn	15	8	-5042.14	dS	0.073241	0.075156	0.072437	0.062049
all48	m2	dwn15	dwn	15	8	-5042.14	w	0.244131	0.244131	0.259305	0.244131
all48	m2	dwn16	dwn	16	8	-5002.91	dN	0.016267	0.021497	0.016245	0.020709
all48	m2	dwn16	dwn	16	8	-5002.91	dS	0.054124	0.071525	0.053068	0.068903
all48	m2	dwn16	dwn	16	8	-5002.91	w	0.300557	0.300557	0.306125	0.300557
all48	m2	dwn17	dwn	17	8	-4847.14	dN	0.017046	0.019229	0.012522	0.01918
all48	m2	dwn17	dwn	17	8	-4847.14	dS	0.054537	0.061523	0.053837	0.061365
all48	m2	dwn17	dwn	17	8	-4847.14	w	0.312555	0.312555	0.232592	0.312555
all48	m2	dwn18	dwn	18	8	-4923.57	dN	0.017225	0.019528	0.015227	0.0181
all48	m2	dwn18	dwn	18	8	-4923.57	dS	0.06592	0.074731	0.052724	0.069268
all48	m2	dwn18	dwn	18	8	-4923.57	w	0.261309	0.261309	0.288813	0.261309
all48	m2	dwn19	dwn	19	8	-4844.96	dN	0.019533	0.01662	0.017719	0.019939
all48	m2	dwn19	dwn	19	8	-4844.96	dS	0.052586	0.044744	0.056972	0.053681
all48	m2	dwn19	dwn	19	8	-4844.96	w	0.371442	0.371442	0.31102	0.371442
all48	m2	dwn2	dwn	2	8	-5642.4	dN	0.027253	0.026641	0.041917	0.028345
all48	m2	dwn2	dwn	2	8	-5642.4	dS	0.062715	0.061308	0.067611	0.065227
all48	m2	dwn2	dwn	2	8	-5642.4	w	0.434551	0.434551	0.619969	0.434551
all48	m2	dwn20	dwn	20	8	-4771.78	dN	0.01362	0.020255	0.015217	0.015045
all48	m2	dwn20	dwn	20	8	-4771.78	dS	0.042874	0.063761	0.052827	0.047359
all48	m2	dwn20	dwn	20	8	-4771.78	w	0.317667	0.317667	0.288048	0.317667
all48	m2	dwn21	dwn	21	8	-4805.67	dN	0.015364	0.016877	0.01769	0.015275
all48	m2	dwn21	dwn	21	8	-4805.67	dS	0.061296	0.067334	0.064001	0.060943
all48	m2	dwn21	dwn	21	8	-4805.67	w	0.250649	0.250649	0.2764	0.250649
all48	m2	dwn22	dwn	22	8	-4724.37	dN	0.016609	0.012265	0.012417	0.012798
all48	m2	dwn22	dwn	22	8	-4724.37	dS	0.074951	0.055348	0.038959	0.057753
all48	m2	dwn22	dwn	22	8	-4724.37	w	0.2216	0.2216	0.318734	0.2216
all48	m2	dwn23	dwn	23	8	-4770.44	dN	0.015067	0.015828	0.014273	0.014213
all48	m2	dwn23	dwn	23	8	-4770.44	dS	0.062952	0.066132	0.046699	0.059386
all48	m2	dwn23	dwn	23	8	-4770.44	w	0.239341	0.239341	0.30563	0.239341
all48	m2	dwn24	dwn	24	8	-4857.51	dN	0.018591	0.019992	0.019971	0.011701
all48	m2	dwn24	dwn	24	8	-4857.51	dS	0.070245	0.075536	0.071545	0.044211
all48	m2	dwn24	dwn	24	8	-4857.51	w	0.264664	0.264664	0.279134	0.264664
all48	m2	dwn25	dwn	25	8	-4616.99	dN	0.012802	0.012379	0.015032	0.011172
all48	m2	dwn25	dwn	25	8	-4616.99	dS	0.057611	0.055707	0.049963	0.050277
all48	m2	dwn25	dwn	25	8	-4616.99	w	0.222218	0.222218	0.300861	0.222218
all48	m2	dwn26	dwn	26	8	-4706.95	dN	0.014942	0.014373	0.016106	0.019143
all48	m2	dwn26	dwn	26	8	-4706.95	dS	0.058021	0.055812	0.046361	0.074332
all48	m2	dwn26	dwn	26	8	-4706.95	w	0.257532	0.257532	0.347392	0.257532
all48	m2	dwn27	dwn	27	8	-4866.49	dN	0.019579	0.020117	0.017632	0.018789
all48	m2	dwn27	dwn	27	8	-4866.49	dS	0.070884	0.072835	0.057003	0.068027
all48	m2	dwn27	dwn	27	8	-4866.49	w	0.276205	0.276205	0.309309	0.276205
all48	m2	dwn28	dwn	28	8	-4703.04	dN	0.015304	0.014723	0.014783	0.018264
all48	m2	dwn28	dwn	28	8	-4703.04	dS	0.057832	0.055634	0.054745	0.069016
all48	m2	dwn28	dwn	28	8	-4703.04	w	0.264634	0.264634	0.27004	0.264634
all48	m2	dwn29	dwn	29	8	-4773.74	dN	0.012962	0.020966	0.018486	0.017684
all48	m2	dwn29	dwn	29	8	-4773.74	dS	0.050883	0.082304	0.049062	0.069421
all48	m2	dwn29	dwn	29	8	-4773.74	w	0.254735	0.254735	0.376787	0.254735
all48	m2	dwn3	dwn	3	8	-5411.19	dN	0.022366	0.030284	0.022974	0.028731
all48	m2	dwn3	dwn	3	8	-5411.19	dS	0.049413	0.066907	0.058035	0.063476
all48	m2	dwn3	dwn	3	8	-5411.19	w	0.452631	0.452631	0.395867	0.452631
all48	m2	dwn30	dwn	30	8	-4581.08	dN	0.0156	0.015835	0.012577	0.013801
all48	m2	dwn30	dwn	30	8	-4581.08	dS	0.06124	0.062165	0.04212	0.054181
all48	m2	dwn30	dwn	30	8	-4581.08	w	0.25473	0.25473	0.29859	0.25473
all48	m2	dwn31	dwn	31	8	-4825.55	dN	0.021922	0.019418	0.020563	0.01266
all48	m2	dwn31	dwn	31	8	-4825.55	dS	0.084556	0.074897	0.058269	0.048834
all48	m2	dwn31	dwn	31	8	-4825.55	w	0.259256	0.259256	0.352906	0.259256
all48	m2	dwn32	dwn	32	8	-4626.04	dN	0.013795	0.015209	0.018031	0.018872
all48	m2	dwn32	dwn	32	8	-4626.04	dS	0.048733	0.053731	0.047774	0.066671
all48	m2	dwn32	dwn	32	8	-4626.04	w	0.283065	0.283065	0.377424	0.283065
all48	m2	dwn33	dwn	33	8	-4779.58	dN	0.021033	0.019396	0.013514	0.01855
all48	m2	dwn33	dwn	33	8	-4779.58	dS	0.068888	0.063527	0.057898	0.060754
all48	m2	dwn33	dwn	33	8	-4779.58	w	0.305322	0.305322	0.233411	0.305322
all48	m2	dwn34	dwn	34	8	-4526.26	dN	0.013871	0.012192	0.00899	0.013951
all48	m2	dwn34	dwn	34	8	-4526.26	dS	0.070116	0.061629	0.050661	0.070518
all48	m2	dwn34	dwn	34	8	-4526.26	w	0.197833	0.197833	0.177463	0.197833
all48	m2	dwn35	dwn	35	8	-4490.46	dN	0.015543	0.015783	0.011954	0.018366
all48	m2	dwn35	dwn	35	8	-4490.46	dS	0.041868	0.042515	0.058683	0.049475
all48	m2	dwn35	dwn	35	8	-4490.46	w	0.371224	0.371224	0.203709	0.371224
all48	m2	dwn36	dwn	36	8	-4486.41	dN	0.011816	0.014468	0.013134	0.011286
all48	m2	dwn36	dwn	36	8	-4486.41	dS	0.050862	0.06228	0.046529	0.048582
all48	m2	dwn36	dwn	36	8	-4486.41	w	0.232312	0.232312	0.28227	0.232312
all48	m2	dwn37	dwn	37	8	-4575.88	dN	0.017442	0.016477	0.010037	0.016722
all48	m2	dwn37	dwn	37	8	-4575.88	dS	0.062328	0.058877	0.04772	0.059755
all48	m2	dwn37	dwn	37	8	-4575.88	w	0.279849	0.279849	0.210327	0.279849
all48	m2	dwn38	dwn	38	8	-4623.58	dN	0.013668	0.019068	0.010895	0.016103
all48	m2	dwn38	dwn	38	8	-4623.58	dS	0.061015	0.085122	0.051076	0.071885
all48	m2	dwn38	dwn	38	8	-4623.58	w	0.224012	0.224012	0.213305	0.224012
all48	m2	dwn39	dwn	39	8	-4654.74	dN	0.018032	0.018651	0.017621	0.018678
all48	m2	dwn39	dwn	39	8	-4654.74	dS	0.057995	0.059986	0.03598	0.060074
all48	m2	dwn39	dwn	39	8	-4654.74	w	0.310922	0.310922	0.489759	0.310922
all48	m2	dwn4	dwn	4	8	-5120.1	dN	0.021337	0.018713	0.023355	0.021577
all48	m2	dwn4	dwn	4	8	-5120.1	dS	0.05553	0.048701	0.041919	0.056155
all48	m2	dwn4	dwn	4	8	-5120.1	w	0.384236	0.384236	0.557141	0.384236
all48	m2	dwn40	dwn	40	8	-4539.53	dN	0.015451	0.020493	0.014925	0.017573
all48	m2	dwn40	dwn	40	8	-4539.53	dS	0.041268	0.054734	0.065857	0.046936
all48	m2	dwn40	dwn	40	8	-4539.53	w	0.374411	0.374411	0.226625	0.374411
all48	m2	dwn41	dwn	41	8	-4523.2	dN	0.010145	0.013056	0.016368	0.014968
all48	m2	dwn41	dwn	41	8	-4523.2	dS	0.048553	0.062483	0.046637	0.071638
all48	m2	dwn41	dwn	41	8	-4523.2	w	0.208947	0.208947	0.350962	0.208947
all48	m2	dwn42	dwn	42	8	-4622.92	dN	0.014835	0.014729	0.019095	0.014387
all48	m2	dwn42	dwn	42	8	-4622.92	dS	0.072627	0.072108	0.050814	0.070435
all48	m2	dwn42	dwn	42	8	-4622.92	w	0.204262	0.204262	0.375774	0.204262
all48	m2	dwn43	dwn	43	8	-4408.18	dN	0.019166	0.012747	0.012088	0.017479
all48	m2	dwn43	dwn	43	8	-4408.18	dS	0.052223	0.034732	0.0392	0.047625
all48	m2	dwn43	dwn	43	8	-4408.18	w	0.367006	0.367006	0.308363	0.367006
all48	m2	dwn44	dwn	44	8	-4500.73	dN	0.015613	0.016801	0.011004	0.014652
all48	m2	dwn44	dwn	44	8	-4500.73	dS	0.066969	0.072066	0.029762	0.062845
all48	m2	dwn44	dwn	44	8	-4500.73	w	0.233138	0.233138	0.369744	0.233138
all48	m2	dwn45	dwn	45	8	-4649.94	dN	0.015699	0.0216	0.014119	0.017033
all48	m2	dwn45	dwn	45	8	-4649.94	dS	0.053123	0.073094	0.071663	0.057639
all48	m2	dwn45	dwn	45	8	-4649.94	w	0.295513	0.295513	0.197014	0.295513
all48	m2	dwn46	dwn	46	8	-4438.2	dN	0.013324	0.012003	0.01287	0.01234
all48	m2	dwn46	dwn	46	8	-4438.2	dS	0.057194	0.051523	0.065235	0.052972
all48	m2	dwn46	dwn	46	8	-4438.2	w	0.232959	0.232959	0.197285	0.232959
all48	m2	dwn47	dwn	47	8	-4432.79	dN	0.009483	0.010173	0.012623	0.010533
all48	m2	dwn47	dwn	47	8	-4432.79	dS	0.056025	0.060103	0.082615	0.062229
all48	m2	dwn47	dwn	47	8	-4432.79	w	0.169263	0.169263	0.152789	0.169263
all48	m2	dwn48	dwn	48	8	-4381.81	dN	0.013194	0.014433	0.01187	0.014308
all48	m2	dwn48	dwn	48	8	-4381.81	dS	0.042556	0.046553	0.067201	0.04615
all48	m2	dwn48	dwn	48	8	-4381.81	w	0.310032	0.310032	0.176641	0.310032
all48	m2	dwn49	dwn	49	8	-4462.48	dN	0.017036	0.014765	0.009861	0.0149
all48	m2	dwn49	dwn	49	8	-4462.48	dS	0.065582	0.05684	0.039127	0.057359
all48	m2	dwn49	dwn	49	8	-4462.48	w	0.259761	0.259761	0.25203	0.259761
all48	m2	dwn5	dwn	5	8	-5253.07	dN	0.02537	0.025812	0.030015	0.022705
all48	m2	dwn5	dwn	5	8	-5253.07	dS	0.060173	0.061223	0.041479	0.053852
all48	m2	dwn5	dwn	5	8	-5253.07	w	0.421608	0.421608	0.72363	0.421608
all48	m2	dwn50	dwn	50	8	-4494.31	dN	0.019055	0.020172	0.009499	0.013528
all48	m2	dwn50	dwn	50	8	-4494.31	dS	0.067613	0.071573	0.044821	0.048002
all48	m2	dwn50	dwn	50	8	-4494.31	w	0.281832	0.281832	0.211939	0.281832
all48	m2	dwn51	dwn	51	8	-4539.92	dN	0.014818	0.019204	0.013247	0.014467
all48	m2	dwn51	dwn	51	8	-4539.92	dS	0.06033	0.078188	0.052137	0.058899
all48	m2	dwn51	dwn	51	8	-4539.92	w	0.245617	0.245617	0.254077	0.245617
all48	m2	dwn52	dwn	52	8	-4538.55	dN	0.01662	0.018367	0.015561	0.015771
all48	m2	dwn52	dwn	52	8	-4538.55	dS	0.064532	0.071316	0.053529	0.061235
all48	m2	dwn52	dwn	52	8	-4538.55	w	0.257549	0.257549	0.290695	0.257549
all48	m2	dwn53	dwn	53	8	-4252.69	dN	0.009696	0.01087	0.010198	0.008181
all48	m2	dwn53	dwn	53	8	-4252.69	dS	0.062519	0.07009	0.051674	0.05275
all48	m2	dwn53	dwn	53	8	-4252.69	w	0.15509	0.15509	0.19735	0.15509
all48	m2	dwn54	dwn	54	8	-4346.33	dN	0.012741	0.010545	0.015678	0.010504
all48	m2	dwn54	dwn	54	8	-4346.33	dS	0.067663	0.056002	0.042475	0.055783
all48	m2	dwn54	dwn	54	8	-4346.33	w	0.188301	0.188301	0.369107	0.188301
all48	m2	dwn55	dwn	55	8	-4380.65	dN	0.019124	0.015154	0.011388	0.015946
all48	m2	dwn55	dwn	55	8	-4380.65	dS	0.065222	0.051681	0.040423	0.054385
all48	m2	dwn55	dwn	55	8	-4380.65	w	0.293212	0.293212	0.281716	0.293212
all48	m2	dwn56	dwn	56	8	-4339.28	dN	0.015009	0.014197	0.010259	0.013828
all48	m2	dwn56	dwn	56	8	-4339.28	dS	0.061368	0.05805	0.052679	0.056543
all48	m2	dwn56	dwn	56	8	-4339.28	w	0.244564	0.244564	0.194752	0.244564
all48	m2	dwn57	dwn	57	8	-4296.94	dN	0.01229	0.014289	0.011656	0.012259
all48	m2	dwn57	dwn	57	8	-4296.94	dS	0.050405	0.058604	0.051943	0.050277
all48	m2	dwn57	dwn	57	8	-4296.94	w	0.243828	0.243828	0.224407	0.243828
all48	m2	dwn58	dwn	58	8	-4393.35	dN	0.013599	0.015408	0.012929	0.010855
all48	m2	dwn58	dwn	58	8	-4393.35	dS	0.06107	0.069195	0.06503	0.048747
all48	m2	dwn58	dwn	58	8	-4393.35	w	0.222676	0.222676	0.198814	0.222676
all48	m2	dwn59	dwn	59	8	-4429.28	dN	0.015174	0.019636	0.013014	0.016969
all48	m2	dwn59	dwn	59	8	-4429.28	dS	0.055439	0.07174	0.043004	0.061998
all48	m2	dwn59	dwn	59	8	-4429.28	w	0.273708	0.273708	0.302632	0.273708
all48	m2	dwn6	dwn	6	8	-5233.61	dN	0.029589	0.028096	0.016894	0.026994
all48	m2	dwn6	dwn	6	8	-5233.61	dS	0.06055	0.057494	0.042603	0.05524
all48	m2	dwn6	dwn	6	8	-5233.61	w	0.488672	0.488672	0.396542	0.488672
all48	m2	dwn60	dwn	60	8	-4404.5	dN	0.015612	0.015338	0.014976	0.014858
all48	m2	dwn60	dwn	60	8	-4404.5	dS	0.063388	0.062273	0.055816	0.060325
all48	m2	dwn60	dwn	60	8	-4404.5	w	0.246302	0.246302	0.268307	0.246302
all48	m2	dwn61	dwn	61	8	-4412.9	dN	0.017331	0.012171	0.019966	0.015188
all48	m2	dwn61	dwn	61	8	-4412.9	dS	0.073365	0.051522	0.042249	0.064291
all48	m2	dwn61	dwn	61	8	-4412.9	w	0.236232	0.236232	0.472583	0.236232
all48	m2	dwn62	dwn	62	8	-4271.53	dN	0.016913	0.012312	0.008852	0.012724
all48	m2	dwn62	dwn	62	8	-4271.53	dS	0.071981	0.052401	0.051366	0.054153
all48	m2	dwn62	dwn	62	8	-4271.53	w	0.234966	0.234966	0.172334	0.234966
all48	m2	dwn63	dwn	63	8	-4458.82	dN	0.016731	0.022191	0.016501	0.012591
all48	m2	dwn63	dwn	63	8	-4458.82	dS	0.062433	0.082807	0.063818	0.046985
all48	m2	dwn63	dwn	63	8	-4458.82	w	0.267981	0.267981	0.258564	0.267981
all48	m2	dwn64	dwn	64	8	-4401.94	dN	0.016972	0.024015	0.010616	0.01499
all48	m2	dwn64	dwn	64	8	-4401.94	dS	0.05543	0.07843	0.051505	0.048955
all48	m2	dwn64	dwn	64	8	-4401.94	w	0.306191	0.306191	0.206111	0.306191
all48	m2	dwn65	dwn	65	8	-4242.86	dN	0.011296	0.016388	0.013234	0.010544
all48	m2	dwn65	dwn	65	8	-4242.86	dS	0.048635	0.070557	0.063623	0.045396
all48	m2	dwn65	dwn	65	8	-4242.86	w	0.232272	0.232272	0.208	0.232272
all48	m2	dwn66	dwn	66	8	-4308.89	dN	0.012974	0.015388	0.01252	0.016198
all48	m2	dwn66	dwn	66	8	-4308.89	dS	0.04248	0.050385	0.069872	0.053038
all48	m2	dwn66	dwn	66	8	-4308.89	w	0.30541	0.30541	0.179185	0.30541
all48	m2	dwn67	dwn	67	8	-4244.45	dN	0.012675	0.014709	0.014278	0.017421
all48	m2	dwn67	dwn	67	8	-4244.45	dS	0.050469	0.058567	0.039883	0.069363
all48	m2	dwn67	dwn	67	8	-4244.45	w	0.251151	0.251151	0.357989	0.251151
all48	m2	dwn68	dwn	68	8	-4214.13	dN	0.016938	0.015019	0.013234	0.011425
all48	m2	dwn68	dwn	68	8	-4214.13	dS	0.060533	0.053677	0.051016	0.040831
all48	m2	dwn68	dwn	68	8	-4214.13	w	0.279809	0.279809	0.259411	0.279809
all48	m2	dwn69	dwn	69	8	-4366.51	dN	0.014971	0.021624	0.01282	0.015345
all48	m2	dwn69	dwn	69	8	-4366.51	dS	0.058334	0.084257	0.051157	0.059794
all48	m2	dwn69	dwn	69	8	-4366.51	w	0.256638	0.256638	0.250606	0.256638
all48	m2	dwn7	dwn	7	8	-5191.54	dN	0.025337	0.024989	0.023517	0.022782
all48	m2	dwn7	dwn	7	8	-5191.54	dS	0.057058	0.056274	0.054153	0.051303
all48	m2	dwn7	dwn	7	8	-5191.54	w	0.444063	0.444063	0.434271	0.444063
all48	m2	dwn70	dwn	70	8	-4305.75	dN	0.015557	0.015486	0.007315	0.013269
all48	m2	dwn70	dwn	70	8	-4305.75	dS	0.072048	0.07172	0.063668	0.061451
all48	m2	dwn70	dwn	70	8	-4305.75	w	0.215929	0.215929	0.114891	0.215929
all48	m2	dwn71	dwn	71	8	-4238.91	dN	0.015402	0.012584	0.013053	0.010797
all48	m2	dwn71	dwn	71	8	-4238.91	dS	0.071053	0.058053	0.050699	0.049808
all48	m2	dwn71	dwn	71	8	-4238.91	w	0.216768	0.216768	0.257459	0.216768
all48	m2	dwn72	dwn	72	8	-4329.3	dN	0.015743	0.017131	0.015406	0.015077
all48	m2	dwn72	dwn	72	8	-4329.3	dS	0.054978	0.059825	0.047752	0.05265
all48	m2	dwn72	dwn	72	8	-4329.3	w	0.286353	0.286353	0.322619	0.286353
all48	m2	dwn73	dwn	73	8	-4252.6	dN	0.014167	0.01573	0.009825	0.014727
all48	m2	dwn73	dwn	73	8	-4252.6	dS	0.055301	0.061402	0.056683	0.057486
all48	m2	dwn73	dwn	73	8	-4252.6	w	0.256175	0.256175	0.17333	0.256175
all48	m2	dwn74	dwn	74	8	-4287.76	dN	0.013431	0.016625	0.01756	0.01499
all48	m2	dwn74	dwn	74	8	-4287.76	dS	0.050508	0.062517	0.052195	0.056369
all48	m2	dwn74	dwn	74	8	-4287.76	w	0.265929	0.265929	0.336423	0.265929
all48	m2	dwn75	dwn	75	8	-4145.3	dN	0.009738	0.013986	0.011208	0.010106
all48	m2	dwn75	dwn	75	8	-4145.3	dS	0.054917	0.078876	0.049958	0.056993
all48	m2	dwn75	dwn	75	8	-4145.3	w	0.177319	0.177319	0.224345	0.177319
all48	m2	dwn76	dwn	76	8	-4254.29	dN	0.013758	0.017069	0.014863	0.014987
all48	m2	dwn76	dwn	76	8	-4254.29	dS	0.055449	0.068794	0.052099	0.060404
all48	m2	dwn76	dwn	76	8	-4254.29	w	0.248114	0.248114	0.285287	0.248114
all48	m2	dwn77	dwn	77	8	-4386.25	dN	0.01769	0.020951	0.011455	0.015485
all48	m2	dwn77	dwn	77	8	-4386.25	dS	0.067953	0.080479	0.062758	0.059482
all48	m2	dwn77	dwn	77	8	-4386.25	w	0.26033	0.26033	0.182527	0.26033
all48	m2	dwn78	dwn	78	8	-4309.09	dN	0.015266	0.017044	0.011852	0.014187
all48	m2	dwn78	dwn	78	8	-4309.09	dS	0.069639	0.077747	0.054658	0.064718
all48	m2	dwn78	dwn	78	8	-4309.09	w	0.219218	0.219218	0.216835	0.219218
all48	m2	dwn79	dwn	79	8	-4202.92	dN	0.011013	0.011695	0.013471	0.011484
all48	m2	dwn79	dwn	79	8	-4202.92	dS	0.067318	0.071488	0.050284	0.070201
all48	m2	dwn79	dwn	79	8	-4202.92	w	0.16359	0.16359	0.267894	0.16359
all48	m2	dwn8	dwn	8	8	-5128.63	dN	0.020633	0.023922	0.020752	0.02101
all48	m2	dwn8	dwn	8	8	-5128.63	dS	0.056642	0.065672	0.038359	0.057676
all48	m2	dwn8	dwn	8	8	-5128.63	w	0.364274	0.364274	0.540998	0.364274
all48	m2	dwn80	dwn	80	8	-4193.83	dN	0.015078	0.016994	0.012899	0.013381
all48	m2	dwn80	dwn	80	8	-4193.83	dS	0.051763	0.058343	0.052553	0.045938
all48	m2	dwn80	dwn	80	8	-4193.83	w	0.291282	0.291282	0.245442	0.291282
all48	m2	dwn81	dwn	81	8	-4090.68	dN	0.008225	0.014158	0.009995	0.011026
all48	m2	dwn81	dwn	81	8	-4090.68	dS	0.045003	0.077465	0.050123	0.060331
all48	m2	dwn81	dwn	81	8	-4090.68	w	0.182766	0.182766	0.199403	0.182766
all48	m2	dwn82	dwn	82	8	-4258.65	dN	0.015367	0.016825	0.019828	0.012088
all48	m2	dwn82	dwn	82	8	-4258.65	dS	0.053976	0.059098	0.059112	0.04246
all48	m2	dwn82	dwn	82	8	-4258.65	w	0.284702	0.284702	0.335438	0.284702
all48	m2	dwn83	dwn	83	8	-4179.43	dN	0.021278	0.018579	0.009422	0.012515
all48	m2	dwn83	dwn	83	8	-4179.43	dS	0.068206	0.059554	0.047989	0.040116
all48	m2	dwn83	dwn	83	8	-4179.43	w	0.311965	0.311965	0.196333	0.311965
all48	m2	dwn84	dwn	84	8	-4146.77	dN	0.016577	0.011383	0.014047	0.016878
all48	m2	dwn84	dwn	84	8	-4146.77	dS	0.05792	0.039773	0.034628	0.058972
all48	m2	dwn84	dwn	84	8	-4146.77	w	0.2862	0.2862	0.405655	0.2862
all48	m2	dwn85	dwn	85	8	-4157.69	dN	0.01359	0.013719	0.014251	0.012886
all48	m2	dwn85	dwn	85	8	-4157.69	dS	0.060873	0.061453	0.047301	0.057722
all48	m2	dwn85	dwn	85	8	-4157.69	w	0.223244	0.223244	0.301285	0.223244
all48	m2	dwn86	dwn	86	8	-4199.97	dN	0.019407	0.017468	0.016176	0.017016
all48	m2	dwn86	dwn	86	8	-4199.97	dS	0.056356	0.050726	0.038852	0.049415
all48	m2	dwn86	dwn	86	8	-4199.97	w	0.344359	0.344359	0.416358	0.344359
all48	m2	dwn87	dwn	87	8	-4223.18	dN	0.011841	0.014844	0.015528	0.013586
all48	m2	dwn87	dwn	87	8	-4223.18	dS	0.054104	0.067829	0.06374	0.062079
all48	m2	dwn87	dwn	87	8	-4223.18	w	0.218849	0.218849	0.243618	0.218849
all48	m2	dwn88	dwn	88	8	-4125.26	dN	0.010585	0.018137	0.011108	0.015268
all48	m2	dwn88	dwn	88	8	-4125.26	dS	0.051687	0.088561	0.030255	0.074554
all48	m2	dwn88	dwn	88	8	-4125.26	w	0.204796	0.204796	0.367124	0.204796
all48	m2	dwn89	dwn	89	8	-4157.73	dN	0.01467	0.017785	0.014878	0.010568
all48	m2	dwn89	dwn	89	8	-4157.73	dS	0.06203	0.075201	0.050772	0.044684
all48	m2	dwn89	dwn	89	8	-4157.73	w	0.236493	0.236493	0.293033	0.236493
all48	m2	dwn9	dwn	9	8	-5008.88	dN	0.019114	0.023264	0.012747	0.020252
all48	m2	dwn9	dwn	9	8	-5008.88	dS	0.05536	0.067379	0.058964	0.058657
all48	m2	dwn9	dwn	9	8	-5008.88	w	0.345263	0.345263	0.216178	0.345263
all48	m2	dwn90	dwn	90	8	-4096.8	dN	0.015046	0.01526	0.008002	0.014624
all48	m2	dwn90	dwn	90	8	-4096.8	dS	0.059679	0.060531	0.043967	0.058008
all48	m2	dwn90	dwn	90	8	-4096.8	w	0.252108	0.252108	0.181992	0.252108
all48	m2	dwn91	dwn	91	8	-4124.49	dN	0.0115	0.014779	0.013426	0.011626
all48	m2	dwn91	dwn	91	8	-4124.49	dS	0.057139	0.073429	0.065272	0.057766
all48	m2	dwn91	dwn	91	8	-4124.49	w	0.201262	0.201262	0.205691	0.201262
all48	m2	dwn92	dwn	92	8	-4306.51	dN	0.016302	0.017471	0.014517	0.01249
all48	m2	dwn92	dwn	92	8	-4306.51	dS	0.082779	0.088713	0.070832	0.063423
all48	m2	dwn92	dwn	92	8	-4306.51	w	0.196933	0.196933	0.204954	0.196933
all48	m2	dwn93	dwn	93	8	-4063.02	dN	0.014282	0.016456	0.010415	0.0152
all48	m2	dwn93	dwn	93	8	-4063.02	dS	0.047208	0.054395	0.044758	0.050241
all48	m2	dwn93	dwn	93	8	-4063.02	w	0.302531	0.302531	0.232695	0.302531
all48	m2	dwn94	dwn	94	8	-4163.05	dN	0.012015	0.012655	0.014367	0.014803
all48	m2	dwn94	dwn	94	8	-4163.05	dS	0.056571	0.059586	0.066851	0.069698
all48	m2	dwn94	dwn	94	8	-4163.05	w	0.212388	0.212388	0.214915	0.212388
all48	m2	dwn95	dwn	95	8	-4211.77	dN	0.01194	0.016901	0.01289	0.014821
all48	m2	dwn95	dwn	95	8	-4211.77	dS	0.061839	0.087532	0.065183	0.076758
all48	m2	dwn95	dwn	95	8	-4211.77	w	0.193085	0.193085	0.197748	0.193085
all48	m2	dwn96	dwn	96	8	-4102.14	dN	0.011863	0.019256	0.015371	0.013017
all48	m2	dwn96	dwn	96	8	-4102.14	dS	0.052025	0.084452	0.040882	0.057089
all48	m2	dwn96	dwn	96	8	-4102.14	w	0.228017	0.228017	0.375986	0.228017
all48	m2	dwn97	dwn	97	8	-4075.18	dN	0.011496	0.017085	0.012868	0.013677
all48	m2	dwn97	dwn	97	8	-4075.18	dS	0.04477	0.066539	0.052975	0.053265
all48	m2	dwn97	dwn	97	8	-4075.18	w	0.256773	0.256773	0.242907	0.256773
all48	m2	dwn98	dwn	98	8	-4130.1	dN	0.015185	0.018566	0.014671	0.015583
all48	m2	dwn98	dwn	98	8	-4130.1	dS	0.0548	0.067004	0.03725	0.056238
all48	m2	dwn98	dwn	98	8	-4130.1	w	0.277095	0.277095	0.393856	0.277095
all48	m2	dwn99	dwn	99	8	-4116.84	dN	0.01548	0.015626	0.012738	0.015896
all48	m2	dwn99	dwn	99	8	-4116.84	dS	0.064831	0.065439	0.050068	0.066571
all48	m2	dwn99	dwn	99	8	-4116.84	w	0.238782	0.238782	0.254412	0.238782
all48	m2	up1	up	1	8	-4753.03	dN	0.01465	0.009877	0.006268	0.011894
all48	m2	up1	up	1	8	-4753.03	dS	0.086333	0.058204	0.068077	0.070088
all48	m2	up1	up	1	8	-4753.03	w	0.169696	0.169696	0.092073	0.169696
all48	m2	up10	up	10	8	-4816.65	dN	0.011364	0.011165	0.013483	0.009456
all48	m2	up10	up	10	8	-4816.65	dS	0.068312	0.067119	0.058701	0.056846
all48	m2	up10	up	10	8	-4816.65	w	0.16635	0.16635	0.229682	0.16635
all48	m2	up100	up	100	8	-5027.99	dN	0.02053	0.021992	0.044591	0.016728
all48	m2	up100	up	100	8	-5027.99	dS	0.070484	0.075502	0.306391	0.05743
all48	m2	up100	up	100	8	-5027.99	w	0.291272	0.291272	0.145536	0.291272
all48	m2	up11	up	11	8	-4853.6	dN	0.017041	0.014949	0.011902	0.01436
all48	m2	up11	up	11	8	-4853.6	dS	0.070312	0.061678	0.053544	0.059247
all48	m2	up11	up	11	8	-4853.6	w	0.242369	0.242369	0.222277	0.242369
all48	m2	up12	up	12	8	-4802.65	dN	0.01311	0.016012	0.017036	0.01173
all48	m2	up12	up	12	8	-4802.65	dS	0.057733	0.070516	0.059177	0.051656
all48	m2	up12	up	12	8	-4802.65	w	0.227074	0.227074	0.287885	0.227074
all48	m2	up13	up	13	8	-4807.63	dN	0.013523	0.019102	0.012248	0.013661
all48	m2	up13	up	13	8	-4807.63	dS	0.051029	0.072082	0.065227	0.051552
all48	m2	up13	up	13	8	-4807.63	w	0.264999	0.264999	0.187776	0.264999
all48	m2	up14	up	14	8	-4784.34	dN	0.013295	0.015716	0.014184	0.013827
all48	m2	up14	up	14	8	-4784.34	dS	0.067378	0.07965	0.049713	0.070075
all48	m2	up14	up	14	8	-4784.34	w	0.197316	0.197316	0.28531	0.197316
all48	m2	up15	up	15	8	-4767.12	dN	0.013117	0.015905	0.012107	0.013712
all48	m2	up15	up	15	8	-4767.12	dS	0.060462	0.073318	0.046471	0.063207
all48	m2	up15	up	15	8	-4767.12	w	0.216937	0.216937	0.260524	0.216937
all48	m2	up16	up	16	8	-4652.84	dN	0.014671	0.01136	0.011859	0.012723
all48	m2	up16	up	16	8	-4652.84	dS	0.071455	0.05533	0.041878	0.061969
all48	m2	up16	up	16	8	-4652.84	w	0.205317	0.205317	0.283182	0.205317
all48	m2	up17	up	17	8	-4538.05	dN	0.008783	0.014198	0.012576	0.0093
all48	m2	up17	up	17	8	-4538.05	dS	0.04298	0.069473	0.042243	0.045509
all48	m2	up17	up	17	8	-4538.05	w	0.20436	0.20436	0.297696	0.20436
all48	m2	up18	up	18	8	-4607.88	dN	0.010914	0.014308	0.008634	0.012073
all48	m2	up18	up	18	8	-4607.88	dS	0.052856	0.06929	0.047304	0.058467
all48	m2	up18	up	18	8	-4607.88	w	0.206489	0.206489	0.182527	0.206489
all48	m2	up19	up	19	8	-4615.7	dN	0.014808	0.013453	0.010208	0.012567
all48	m2	up19	up	19	8	-4615.7	dS	0.069004	0.062689	0.044291	0.05856
all48	m2	up19	up	19	8	-4615.7	w	0.214602	0.214602	0.230465	0.214602
all48	m2	up2	up	2	8	-5085.58	dN	0.013482	0.016484	0.020356	0.013017
all48	m2	up2	up	2	8	-5085.58	dS	0.061196	0.074825	0.065276	0.059084
all48	m2	up2	up	2	8	-5085.58	w	0.220306	0.220306	0.311848	0.220306
all48	m2	up20	up	20	8	-4779.11	dN	0.015212	0.013318	0.012883	0.015777
all48	m2	up20	up	20	8	-4779.11	dS	0.080163	0.07018	0.047536	0.083137
all48	m2	up20	up	20	8	-4779.11	w	0.189768	0.189768	0.271018	0.189768
all48	m2	up21	up	21	8	-4596.98	dN	0.014446	0.015979	0.007648	0.012466
all48	m2	up21	up	21	8	-4596.98	dS	0.060833	0.067288	0.048254	0.052492
all48	m2	up21	up	21	8	-4596.98	w	0.237477	0.237477	0.15849	0.237477
all48	m2	up22	up	22	8	-4648.29	dN	0.014639	0.017827	0.013076	0.01322
all48	m2	up22	up	22	8	-4648.29	dS	0.053497	0.065148	0.045411	0.048314
all48	m2	up22	up	22	8	-4648.29	w	0.273636	0.273636	0.28795	0.273636
all48	m2	up23	up	23	8	-4563.15	dN	0.009916	0.013617	0.010385	0.01187
all48	m2	up23	up	23	8	-4563.15	dS	0.047229	0.064858	0.059458	0.056536
all48	m2	up23	up	23	8	-4563.15	w	0.209957	0.209957	0.174664	0.209957
all48	m2	up24	up	24	8	-4589.71	dN	0.017547	0.01492	0.012596	0.013652
all48	m2	up24	up	24	8	-4589.71	dS	0.067037	0.057	0.027869	0.052155
all48	m2	up24	up	24	8	-4589.71	w	0.26175	0.26175	0.451993	0.26175
all48	m2	up25	up	25	8	-4708.21	dN	0.014864	0.021586	0.011596	0.016401
all48	m2	up25	up	25	8	-4708.21	dS	0.050545	0.073403	0.06281	0.055771
all48	m2	up25	up	25	8	-4708.21	w	0.294078	0.294078	0.184627	0.294078
all48	m2	up26	up	26	8	-4467.58	dN	0.011541	0.01084	0.010522	0.012137
all48	m2	up26	up	26	8	-4467.58	dS	0.054134	0.050849	0.040433	0.056933
all48	m2	up26	up	26	8	-4467.58	w	0.213185	0.213185	0.260228	0.213185
all48	m2	up27	up	27	8	-4675.77	dN	0.014839	0.020559	0.011294	0.015462
all48	m2	up27	up	27	8	-4675.77	dS	0.052294	0.072451	0.054595	0.054486
all48	m2	up27	up	27	8	-4675.77	w	0.283773	0.283773	0.206863	0.283773
all48	m2	up28	up	28	8	-4576.17	dN	0.014099	0.015363	0.013463	0.013731
all48	m2	up28	up	28	8	-4576.17	dS	0.053579	0.058385	0.058619	0.052183
all48	m2	up28	up	28	8	-4576.17	w	0.263138	0.263138	0.229665	0.263138
all48	m2	up29	up	29	8	-4572.8	dN	0.016146	0.017897	0.012071	0.014398
all48	m2	up29	up	29	8	-4572.8	dS	0.057417	0.063641	0.040028	0.0512
all48	m2	up29	up	29	8	-4572.8	w	0.281212	0.281212	0.301557	0.281212
all48	m2	up3	up	3	8	-5151.1	dN	0.016189	0.016715	0.017645	0.020082
all48	m2	up3	up	3	8	-5151.1	dS	0.050897	0.052548	0.068481	0.063135
all48	m2	up3	up	3	8	-5151.1	w	0.318084	0.318084	0.257659	0.318084
all48	m2	up30	up	30	8	-4626.72	dN	0.013797	0.01827	0.014627	0.01382
all48	m2	up30	up	30	8	-4626.72	dS	0.051062	0.067614	0.056988	0.051147
all48	m2	up30	up	30	8	-4626.72	w	0.270211	0.270211	0.256666	0.270211
all48	m2	up31	up	31	8	-4617.63	dN	0.013703	0.011933	0.014031	0.0142
all48	m2	up31	up	31	8	-4617.63	dS	0.055386	0.048233	0.067855	0.057394
all48	m2	up31	up	31	8	-4617.63	w	0.247404	0.247404	0.206773	0.247404
all48	m2	up32	up	32	8	-4619.41	dN	0.01227	0.014868	0.013267	0.014366
all48	m2	up32	up	32	8	-4619.41	dS	0.0665	0.080582	0.044036	0.077859
all48	m2	up32	up	32	8	-4619.41	w	0.184511	0.184511	0.301273	0.184511
all48	m2	up33	up	33	8	-4603.65	dN	0.013636	0.016386	0.01166	0.017614
all48	m2	up33	up	33	8	-4603.65	dS	0.049894	0.059959	0.056673	0.06445
all48	m2	up33	up	33	8	-4603.65	w	0.273294	0.273294	0.205743	0.273294
all48	m2	up34	up	34	8	-4572.13	dN	0.008616	0.015495	0.01199	0.014894
all48	m2	up34	up	34	8	-4572.13	dS	0.041594	0.074801	0.055351	0.0719
all48	m2	up34	up	34	8	-4572.13	w	0.207149	0.207149	0.21661	0.207149
all48	m2	up35	up	35	8	-4500.91	dN	0.011936	0.011409	0.011291	0.01237
all48	m2	up35	up	35	8	-4500.91	dS	0.05412	0.051731	0.063917	0.056089
all48	m2	up35	up	35	8	-4500.91	w	0.220546	0.220546	0.176657	0.220546
all48	m2	up36	up	36	8	-4533	dN	0.011151	0.016636	0.015878	0.016077
all48	m2	up36	up	36	8	-4533	dS	0.039485	0.058906	0.049221	0.056929
all48	m2	up36	up	36	8	-4533	w	0.28241	0.28241	0.322575	0.28241
all48	m2	up37	up	37	8	-4435.36	dN	0.012001	0.014676	0.015336	0.011911
all48	m2	up37	up	37	8	-4435.36	dS	0.046322	0.056648	0.043304	0.045975
all48	m2	up37	up	37	8	-4435.36	w	0.259077	0.259077	0.354148	0.259077
all48	m2	up38	up	38	8	-4532	dN	0.016524	0.016576	0.009102	0.013515
all48	m2	up38	up	38	8	-4532	dS	0.064338	0.064542	0.050464	0.052622
all48	m2	up38	up	38	8	-4532	w	0.256832	0.256832	0.180358	0.256832
all48	m2	up39	up	39	8	-4448.37	dN	0.011302	0.012941	0.012353	0.011332
all48	m2	up39	up	39	8	-4448.37	dS	0.056311	0.064474	0.048833	0.056458
all48	m2	up39	up	39	8	-4448.37	w	0.200711	0.200711	0.252975	0.200711
all48	m2	up4	up	4	8	-5071.68	dN	0.01521	0.021571	0.018119	0.016129
all48	m2	up4	up	4	8	-5071.68	dS	0.051105	0.072476	0.046196	0.054194
all48	m2	up4	up	4	8	-5071.68	w	0.297626	0.297626	0.392217	0.297626
all48	m2	up40	up	40	8	-4636.73	dN	0.01448	0.016354	0.017192	0.014372
all48	m2	up40	up	40	8	-4636.73	dS	0.063728	0.071976	0.048859	0.063255
all48	m2	up40	up	40	8	-4636.73	w	0.22721	0.22721	0.351863	0.22721
all48	m2	up41	up	41	8	-4469.94	dN	0.013394	0.013368	0.012456	0.01752
all48	m2	up41	up	41	8	-4469.94	dS	0.046208	0.046119	0.050073	0.060442
all48	m2	up41	up	41	8	-4469.94	w	0.289868	0.289868	0.248767	0.289868
all48	m2	up42	up	42	8	-4412.26	dN	0.009863	0.014182	0.012622	0.012504
all48	m2	up42	up	42	8	-4412.26	dS	0.043025	0.061868	0.045115	0.054549
all48	m2	up42	up	42	8	-4412.26	w	0.229231	0.229231	0.279762	0.229231
all48	m2	up43	up	43	8	-4574.65	dN	0.015038	0.015522	0.013581	0.014407
all48	m2	up43	up	43	8	-4574.65	dS	0.063078	0.065109	0.058531	0.060432
all48	m2	up43	up	43	8	-4574.65	w	0.238402	0.238402	0.232025	0.238402
all48	m2	up44	up	44	8	-4528.45	dN	0.012548	0.016905	0.013289	0.011795
all48	m2	up44	up	44	8	-4528.45	dS	0.055777	0.075144	0.049227	0.052429
all48	m2	up44	up	44	8	-4528.45	w	0.224964	0.224964	0.269962	0.224964
all48	m2	up45	up	45	8	-4489.79	dN	0.012099	0.012345	0.010681	0.012396
all48	m2	up45	up	45	8	-4489.79	dS	0.056364	0.057512	0.05151	0.057748
all48	m2	up45	up	45	8	-4489.79	w	0.214656	0.214656	0.207357	0.214656
all48	m2	up46	up	46	8	-4491.37	dN	0.015017	0.013276	0.014957	0.013135
all48	m2	up46	up	46	8	-4491.37	dS	0.060452	0.053442	0.035759	0.052878
all48	m2	up46	up	46	8	-4491.37	w	0.24841	0.24841	0.418266	0.24841
all48	m2	up47	up	47	8	-4663.49	dN	0.023439	0.018001	0.016766	0.016536
all48	m2	up47	up	47	8	-4663.49	dS	0.074298	0.057061	0.064349	0.052417
all48	m2	up47	up	47	8	-4663.49	w	0.315471	0.315471	0.260553	0.315471
all48	m2	up48	up	48	8	-4586.94	dN	0.011658	0.019484	0.017076	0.013669
all48	m2	up48	up	48	8	-4586.94	dS	0.049061	0.081998	0.055455	0.057526
all48	m2	up48	up	48	8	-4586.94	w	0.237616	0.237616	0.307918	0.237616
all48	m2	up49	up	49	8	-4521.54	dN	0.012918	0.012055	0.01534	0.01622
all48	m2	up49	up	49	8	-4521.54	dS	0.057355	0.053525	0.045686	0.072016
all48	m2	up49	up	49	8	-4521.54	w	0.22523	0.22523	0.335766	0.22523
all48	m2	up5	up	5	8	-4875.23	dN	0.013226	0.015472	0.012386	0.010338
all48	m2	up5	up	5	8	-4875.23	dS	0.056396	0.065974	0.05608	0.044081
all48	m2	up5	up	5	8	-4875.23	w	0.234515	0.234515	0.220871	0.234515
all48	m2	up50	up	50	8	-4543.39	dN	0.013757	0.01474	0.016693	0.016212
all48	m2	up50	up	50	8	-4543.39	dS	0.054462	0.058351	0.064403	0.064178
all48	m2	up50	up	50	8	-4543.39	w	0.252605	0.252605	0.259191	0.252605
all48	m2	up51	up	51	8	-4621.02	dN	0.015472	0.018032	0.013629	0.019226
all48	m2	up51	up	51	8	-4621.02	dS	0.055194	0.064325	0.0618	0.068585
all48	m2	up51	up	51	8	-4621.02	w	0.280325	0.280325	0.22054	0.280325
all48	m2	up52	up	52	8	-4417.29	dN	0.012813	0.012612	0.014903	0.010859
all48	m2	up52	up	52	8	-4417.29	dS	0.06442	0.063412	0.038494	0.054598
all48	m2	up52	up	52	8	-4417.29	w	0.19889	0.19889	0.387155	0.19889
all48	m2	up53	up	53	8	-4560.99	dN	0.013284	0.013501	0.012792	0.017334
all48	m2	up53	up	53	8	-4560.99	dS	0.059614	0.060584	0.066758	0.077785
all48	m2	up53	up	53	8	-4560.99	w	0.222841	0.222841	0.191621	0.222841
all48	m2	up54	up	54	8	-4551.52	dN	0.015647	0.012868	0.016397	0.014004
all48	m2	up54	up	54	8	-4551.52	dS	0.06762	0.05561	0.068511	0.060523
all48	m2	up54	up	54	8	-4551.52	w	0.231391	0.231391	0.239341	0.231391
all48	m2	up55	up	55	8	-4518.06	dN	0.018742	0.013453	0.010606	0.01447
all48	m2	up55	up	55	8	-4518.06	dS	0.078062	0.056033	0.053822	0.06027
all48	m2	up55	up	55	8	-4518.06	w	0.240093	0.240093	0.197049	0.240093
all48	m2	up56	up	56	8	-4495.03	dN	0.012522	0.015024	0.010334	0.014264
all48	m2	up56	up	56	8	-4495.03	dS	0.06845	0.082131	0.041772	0.077973
all48	m2	up56	up	56	8	-4495.03	w	0.18293	0.18293	0.247383	0.18293
all48	m2	up57	up	57	8	-4380.62	dN	0.015091	0.012832	0.012282	0.012681
all48	m2	up57	up	57	8	-4380.62	dS	0.071445	0.060752	0.040063	0.060035
all48	m2	up57	up	57	8	-4380.62	w	0.211223	0.211223	0.306571	0.211223
all48	m2	up58	up	58	8	-4356.09	dN	0.010698	0.017664	0.010984	0.012831
all48	m2	up58	up	58	8	-4356.09	dS	0.043005	0.071012	0.051603	0.051581
all48	m2	up58	up	58	8	-4356.09	w	0.248752	0.248752	0.212848	0.248752
all48	m2	up59	up	59	8	-4493.14	dN	0.016972	0.015125	0.016697	0.010569
all48	m2	up59	up	59	8	-4493.14	dS	0.071484	0.063703	0.052054	0.044515
all48	m2	up59	up	59	8	-4493.14	w	0.237427	0.237427	0.320754	0.237427
all48	m2	up6	up	6	8	-4939.04	dN	0.017133	0.019704	0.017025	0.018873
all48	m2	up6	up	6	8	-4939.04	dS	0.04578	0.052651	0.047391	0.050429
all48	m2	up6	up	6	8	-4939.04	w	0.374244	0.374244	0.359241	0.374244
all48	m2	up60	up	60	8	-4441.12	dN	0.014055	0.012019	0.01262	0.013389
all48	m2	up60	up	60	8	-4441.12	dS	0.068188	0.058308	0.047911	0.064956
all48	m2	up60	up	60	8	-4441.12	w	0.206128	0.206128	0.263412	0.206128
all48	m2	up61	up	61	8	-4451.11	dN	0.015646	0.014962	0.012291	0.012797
all48	m2	up61	up	61	8	-4451.11	dS	0.062375	0.059646	0.057759	0.051017
all48	m2	up61	up	61	8	-4451.11	w	0.250844	0.250844	0.212799	0.250844
all48	m2	up62	up	62	8	-4429.4	dN	0.016476	0.013565	0.010303	0.013358
all48	m2	up62	up	62	8	-4429.4	dS	0.060205	0.04957	0.052886	0.048812
all48	m2	up62	up	62	8	-4429.4	w	0.273661	0.273661	0.194816	0.273661
all48	m2	up63	up	63	8	-4341.31	dN	0.009253	0.011042	0.011911	0.010619
all48	m2	up63	up	63	8	-4341.31	dS	0.056273	0.067154	0.065674	0.064578
all48	m2	up63	up	63	8	-4341.31	w	0.164432	0.164432	0.181369	0.164432
all48	m2	up64	up	64	8	-4372.09	dN	0.018899	0.016471	0.01006	0.014223
all48	m2	up64	up	64	8	-4372.09	dS	0.055588	0.048448	0.0415	0.041835
all48	m2	up64	up	64	8	-4372.09	w	0.339975	0.339975	0.242408	0.339975
all48	m2	up65	up	65	8	-4405.35	dN	0.013962	0.013242	0.014175	0.014201
all48	m2	up65	up	65	8	-4405.35	dS	0.05188	0.049204	0.05645	0.05277
all48	m2	up65	up	65	8	-4405.35	w	0.269119	0.269119	0.251105	0.269119
all48	m2	up66	up	66	8	-4472.73	dN	0.016625	0.017506	0.017645	0.015381
all48	m2	up66	up	66	8	-4472.73	dS	0.052057	0.054815	0.055094	0.048163
all48	m2	up66	up	66	8	-4472.73	w	0.319361	0.319361	0.320273	0.319361
all48	m2	up67	up	67	8	-4389.57	dN	0.0136	0.014604	0.012771	0.012063
all48	m2	up67	up	67	8	-4389.57	dS	0.056294	0.060448	0.040545	0.049931
all48	m2	up67	up	67	8	-4389.57	w	0.24159	0.24159	0.314984	0.24159
all48	m2	up68	up	68	8	-4388.57	dN	0.012989	0.012796	0.01333	0.009823
all48	m2	up68	up	68	8	-4388.57	dS	0.069759	0.068722	0.064491	0.052757
all48	m2	up68	up	68	8	-4388.57	w	0.186197	0.186197	0.206692	0.186197
all48	m2	up69	up	69	8	-4402.37	dN	0.013269	0.014017	0.008946	0.013138
all48	m2	up69	up	69	8	-4402.37	dS	0.064356	0.067985	0.056909	0.063723
all48	m2	up69	up	69	8	-4402.37	w	0.20618	0.20618	0.15719	0.20618
all48	m2	up7	up	7	8	-4926.95	dN	0.017364	0.015313	0.017928	0.01154
all48	m2	up7	up	7	8	-4926.95	dS	0.068952	0.060811	0.049621	0.045827
all48	m2	up7	up	7	8	-4926.95	w	0.251821	0.251821	0.361299	0.251821
all48	m2	up70	up	70	8	-4413.11	dN	0.015994	0.017688	0.015787	0.014675
all48	m2	up70	up	70	8	-4413.11	dS	0.053725	0.059417	0.039058	0.049297
all48	m2	up70	up	70	8	-4413.11	w	0.297696	0.297696	0.404185	0.297696
all48	m2	up71	up	71	8	-4467.43	dN	0.015167	0.013228	0.017232	0.015581
all48	m2	up71	up	71	8	-4467.43	dS	0.063031	0.054976	0.06308	0.064752
all48	m2	up71	up	71	8	-4467.43	w	0.240622	0.240622	0.273175	0.240622
all48	m2	up72	up	72	8	-4538.09	dN	0.016296	0.017257	0.012981	0.018459
all48	m2	up72	up	72	8	-4538.09	dS	0.059337	0.062839	0.055257	0.067214
all48	m2	up72	up	72	8	-4538.09	w	0.274627	0.274627	0.234915	0.274627
all48	m2	up73	up	73	8	-4428.83	dN	0.013186	0.01551	0.017485	0.017078
all48	m2	up73	up	73	8	-4428.83	dS	0.050424	0.059309	0.041835	0.065307
all48	m2	up73	up	73	8	-4428.83	w	0.261502	0.261502	0.417962	0.261502
all48	m2	up74	up	74	8	-4443.07	dN	0.014291	0.016461	0.010395	0.012098
all48	m2	up74	up	74	8	-4443.07	dS	0.071637	0.082511	0.038998	0.060643
all48	m2	up74	up	74	8	-4443.07	w	0.199497	0.199497	0.266541	0.199497
all48	m2	up75	up	75	8	-4519.59	dN	0.015577	0.020393	0.017851	0.020307
all48	m2	up75	up	75	8	-4519.59	dS	0.050476	0.066083	0.045239	0.065803
all48	m2	up75	up	75	8	-4519.59	w	0.308601	0.308601	0.3946	0.308601
all48	m2	up76	up	76	8	-4496.7	dN	0.017788	0.015675	0.015494	0.017644
all48	m2	up76	up	76	8	-4496.7	dS	0.059458	0.052396	0.050656	0.058976
all48	m2	up76	up	76	8	-4496.7	w	0.299165	0.299165	0.305876	0.299165
all48	m2	up77	up	77	8	-4321.74	dN	0.011741	0.014833	0.016848	0.010042
all48	m2	up77	up	77	8	-4321.74	dS	0.050439	0.063721	0.057083	0.043139
all48	m2	up77	up	77	8	-4321.74	w	0.232773	0.232773	0.295156	0.232773
all48	m2	up78	up	78	8	-4474.33	dN	0.016569	0.016939	0.014382	0.019522
all48	m2	up78	up	78	8	-4474.33	dS	0.055408	0.056647	0.034154	0.065284
all48	m2	up78	up	78	8	-4474.33	w	0.299031	0.299031	0.421092	0.299031
all48	m2	up79	up	79	8	-4472.81	dN	0.014102	0.014743	0.01605	0.01409
all48	m2	up79	up	79	8	-4472.81	dS	0.071535	0.074788	0.047037	0.071473
all48	m2	up79	up	79	8	-4472.81	w	0.197136	0.197136	0.341228	0.197136
all48	m2	up8	up	8	8	-4870.21	dN	0.015065	0.020866	0.012519	0.011998
all48	m2	up8	up	8	8	-4870.21	dS	0.055047	0.076242	0.050348	0.043837
all48	m2	up8	up	8	8	-4870.21	w	0.273684	0.273684	0.248658	0.273684
all48	m2	up80	up	80	8	-4491.53	dN	0.0138	0.014953	0.016882	0.01684
all48	m2	up80	up	80	8	-4491.53	dS	0.053423	0.057889	0.062092	0.065194
all48	m2	up80	up	80	8	-4491.53	w	0.258309	0.258309	0.271892	0.258309
all48	m2	up81	up	81	8	-4574.21	dN	0.01954	0.018887	0.017086	0.023513
all48	m2	up81	up	81	8	-4574.21	dS	0.056767	0.054869	0.053348	0.068311
all48	m2	up81	up	81	8	-4574.21	w	0.344213	0.344213	0.320275	0.344213
all48	m2	up82	up	82	8	-4550.64	dN	0.015439	0.015578	0.017717	0.020921
all48	m2	up82	up	82	8	-4550.64	dS	0.051193	0.051654	0.076016	0.069373
all48	m2	up82	up	82	8	-4550.64	w	0.301575	0.301575	0.23307	0.301575
all48	m2	up83	up	83	8	-4447.16	dN	0.012385	0.020769	0.01814	0.01229
all48	m2	up83	up	83	8	-4447.16	dS	0.049329	0.082725	0.053401	0.048952
all48	m2	up83	up	83	8	-4447.16	w	0.251062	0.251062	0.3397	0.251062
all48	m2	up84	up	84	8	-4487.48	dN	0.020428	0.0175	0.014309	0.01752
all48	m2	up84	up	84	8	-4487.48	dS	0.068554	0.058728	0.037441	0.058796
all48	m2	up84	up	84	8	-4487.48	w	0.297983	0.297983	0.382186	0.297983
all48	m2	up85	up	85	8	-4511.03	dN	0.021783	0.015713	0.01316	0.021216
all48	m2	up85	up	85	8	-4511.03	dS	0.067586	0.048753	0.033759	0.065827
all48	m2	up85	up	85	8	-4511.03	w	0.322298	0.322298	0.389818	0.322298
all48	m2	up86	up	86	8	-4380.51	dN	0.013293	0.015344	0.013744	0.017098
all48	m2	up86	up	86	8	-4380.51	dS	0.045518	0.052541	0.056982	0.058549
all48	m2	up86	up	86	8	-4380.51	w	0.292032	0.292032	0.24121	0.292032
all48	m2	up87	up	87	8	-4439.74	dN	0.014247	0.014503	0.016466	0.013893
all48	m2	up87	up	87	8	-4439.74	dS	0.055622	0.05662	0.076584	0.054238
all48	m2	up87	up	87	8	-4439.74	w	0.256148	0.256148	0.215005	0.256148
all48	m2	up88	up	88	8	-4749.9	dN	0.021574	0.01881	0.025672	0.018461
all48	m2	up88	up	88	8	-4749.9	dS	0.084937	0.074054	0.081258	0.072682
all48	m2	up88	up	88	8	-4749.9	w	0.254003	0.254003	0.315926	0.254003
all48	m2	up89	up	89	8	-4617.51	dN	0.01764	0.025759	0.020358	0.024975
all48	m2	up89	up	89	8	-4617.51	dS	0.041839	0.061094	0.043972	0.059236
all48	m2	up89	up	89	8	-4617.51	w	0.421623	0.421623	0.462991	0.421623
all48	m2	up9	up	9	8	-4734.33	dN	0.011988	0.017131	0.013329	0.015439
all48	m2	up9	up	9	8	-4734.33	dS	0.039448	0.056374	0.049193	0.050807
all48	m2	up9	up	9	8	-4734.33	w	0.303883	0.303883	0.270954	0.303883
all48	m2	up90	up	90	8	-4647.56	dN	0.019931	0.021589	0.022188	0.019401
all48	m2	up90	up	90	8	-4647.56	dS	0.068012	0.073669	0.045188	0.066201
all48	m2	up90	up	90	8	-4647.56	w	0.29306	0.29306	0.49102	0.29306
all48	m2	up91	up	91	8	-4646.02	dN	0.016909	0.023483	0.02205	0.027127
all48	m2	up91	up	91	8	-4646.02	dS	0.042882	0.059556	0.059607	0.068796
all48	m2	up91	up	91	8	-4646.02	w	0.394302	0.394302	0.369931	0.394302
all48	m2	up92	up	92	8	-4639.07	dN	0.024967	0.026521	0.021915	0.019106
all48	m2	up92	up	92	8	-4639.07	dS	0.059767	0.063487	0.064044	0.045737
all48	m2	up92	up	92	8	-4639.07	w	0.417742	0.417742	0.34219	0.417742
all48	m2	up93	up	93	8	-4598.15	dN	0.025043	0.022844	0.017398	0.015649
all48	m2	up93	up	93	8	-4598.15	dS	0.061986	0.056543	0.058444	0.038734
all48	m2	up93	up	93	8	-4598.15	w	0.404012	0.404012	0.297683	0.404012
all48	m2	up94	up	94	8	-4647.55	dN	0.020963	0.022414	0.022212	0.02253
all48	m2	up94	up	94	8	-4647.55	dS	0.062292	0.066603	0.04855	0.066948
all48	m2	up94	up	94	8	-4647.55	w	0.336528	0.336528	0.457506	0.336528
all48	m2	up95	up	95	8	-4608.13	dN	0.019206	0.026815	0.028639	0.014301
all48	m2	up95	up	95	8	-4608.13	dS	0.052953	0.07393	0.05759	0.039428
all48	m2	up95	up	95	8	-4608.13	w	0.362704	0.362704	0.497296	0.362704
all48	m2	up96	up	96	8	-4733.64	dN	0.023988	0.024774	0.023509	0.027089
all48	m2	up96	up	96	8	-4733.64	dS	0.055888	0.057719	0.05559	0.063114
all48	m2	up96	up	96	8	-4733.64	w	0.429215	0.429215	0.422899	0.429215
all48	m2	up97	up	97	8	-4629.59	dN	0.022214	0.023762	0.022834	0.02584
all48	m2	up97	up	97	8	-4629.59	dS	0.052737	0.056413	0.060643	0.061346
all48	m2	up97	up	97	8	-4629.59	w	0.421217	0.421217	0.376538	0.421217
all48	m2	up98	up	98	8	-4785.67	dN	0.030158	0.03311	0.019634	0.028614
all48	m2	up98	up	98	8	-4785.67	dS	0.064485	0.070797	0.068303	0.061183
all48	m2	up98	up	98	8	-4785.67	w	0.46767	0.46767	0.287457	0.46767
all48	m2	up99	up	99	8	-4840.25	dN	0.026332	0.026753	0.027993	0.03037
all48	m2	up99	up	99	8	-4840.25	dS	0.064451	0.06548	0.09661	0.074334
all48	m2	up99	up	99	8	-4840.25	w	0.40856	0.40856	0.289748	0.40856
all51	m1	dwn1	dwn	1	11	-794.989	dN	4e-06	0.00688	0.055859	0.003415
all51	m1	dwn1	dwn	1	11	-794.989	dS	0.040109	0.037946	0.137829	0.058988
all51	m1	dwn1	dwn	1	11	-794.989	w	0.0001	0.181308	0.405275	0.0578987
all51	m1	dwn10	dwn	10	11	-715.024	dN	0.006813	0.003405	0.010202	0.010223
all51	m1	dwn10	dwn	10	11	-715.024	dS	0.052157	0.040079	0.022462	0.050939
all51	m1	dwn10	dwn	10	11	-715.024	w	0.130632	0.0849612	0.454191	0.20069
all51	m1	dwn100	dwn	100	11	-604.267	dN	1e-05	0.00391	0.015593	6e-06
all51	m1	dwn100	dwn	100	11	-604.267	dS	0.097242	0.04809	0.057124	0.063754
all51	m1	dwn100	dwn	100	11	-604.267	w	0.0001	0.0813124	0.272973	0.0001
all51	m1	dwn11	dwn	11	11	-705.775	dN	0.003519	0.007025	0.007084	0.003532
all51	m1	dwn11	dwn	11	11	-705.775	dS	0.025712	0.036037	0.033942	0.109847
all51	m1	dwn11	dwn	11	11	-705.775	w	0.136861	0.19495	0.208722	0.0321571
all51	m1	dwn12	dwn	12	11	-730.447	dN	0.010182	0.010136	1e-05	0.010168
all51	m1	dwn12	dwn	12	11	-730.447	dS	0.108394	0.087773	0.097399	1e-05
all51	m1	dwn12	dwn	12	11	-730.447	w	0.0939373	0.115482	0.0001	999
all51	m1	dwn13	dwn	13	11	-745.87	dN	0.00706	0.010641	0.00713	0.011493
all51	m1	dwn13	dwn	13	11	-745.87	dS	0.071481	0.04362	0.056599	0.045021
all51	m1	dwn13	dwn	13	11	-745.87	w	0.0987691	0.243938	0.125969	0.255288
all51	m1	dwn14	dwn	14	11	-715.203	dN	0.013804	2e-06	0.006584	0.00662
all51	m1	dwn14	dwn	14	11	-715.203	dS	0.070397	0.019079	0.061814	0.093931
all51	m1	dwn14	dwn	14	11	-715.203	w	0.196089	0.0001	0.106521	0.0704758
all51	m1	dwn15	dwn	15	11	-683.839	dN	0.005651	0.0128	0.004961	0.008549
all51	m1	dwn15	dwn	15	11	-683.839	dS	0.025733	0.027049	0.0084	0.06273
all51	m1	dwn15	dwn	15	11	-683.839	w	0.219588	0.473215	0.590519	0.136283
all51	m1	dwn16	dwn	16	11	-694.552	dN	0.010028	0.016791	4e-06	0.013478
all51	m1	dwn16	dwn	16	11	-694.552	dS	0.039642	0.039945	0.040353	1.3e-05
all51	m1	dwn16	dwn	16	11	-694.552	w	0.252971	0.420364	0.0001	999
all51	m1	dwn17	dwn	17	11	-730.293	dN	0.01004	0.003306	1.3e-05	0.009978
all51	m1	dwn17	dwn	17	11	-730.293	dS	0.070633	0.08317	0.130496	0.073242
all51	m1	dwn17	dwn	17	11	-730.293	w	0.142149	0.0397539	0.0001	0.136236
all51	m1	dwn18	dwn	18	11	-703.416	dN	0.003502	0.010561	0.007086	0.006999
all51	m1	dwn18	dwn	18	11	-703.416	dS	0.046889	0.026985	0.04615	0.037921
all51	m1	dwn18	dwn	18	11	-703.416	w	0.0746849	0.391352	0.153534	0.184562
all51	m1	dwn19	dwn	19	11	-743.422	dN	0.010057	0.006672	4e-06	0.013369
all51	m1	dwn19	dwn	19	11	-743.422	dS	0.12192	0.095864	0.035702	0.058009
all51	m1	dwn19	dwn	19	11	-743.422	w	0.0824867	0.0696021	0.0001	0.230463
all51	m1	dwn2	dwn	2	11	-796.479	dN	0.00809	0.025326	0.01995	0.012345
all51	m1	dwn2	dwn	2	11	-796.479	dS	0.070244	0.052756	0.068937	0.025801
all51	m1	dwn2	dwn	2	11	-796.479	w	0.115176	0.480061	0.289402	0.478471
all51	m1	dwn20	dwn	20	11	-683.48	dN	8e-06	0.006869	0.003451	0.003459
all51	m1	dwn20	dwn	20	11	-683.48	dS	0.079527	0.032612	0.038474	0.044856
all51	m1	dwn20	dwn	20	11	-683.48	w	0.0001	0.21063	0.0897098	0.0771121
all51	m1	dwn21	dwn	21	11	-759.391	dN	0.010765	0.018135	0.010762	8e-06
all51	m1	dwn21	dwn	21	11	-759.391	dS	0.068786	0.114804	0.059644	0.07861
all51	m1	dwn21	dwn	21	11	-759.391	w	0.156506	0.157962	0.180433	0.0001
all51	m1	dwn22	dwn	22	11	-707.469	dN	0.010392	0.003445	0.003447	9e-06
all51	m1	dwn22	dwn	22	11	-707.469	dS	0.071111	0.035018	0.046904	0.085225
all51	m1	dwn22	dwn	22	11	-707.469	w	0.146144	0.0983792	0.0734875	0.0001
all51	m1	dwn23	dwn	23	11	-734.896	dN	0.003419	3e-06	0.013978	0.014259
all51	m1	dwn23	dwn	23	11	-734.896	dS	0.079582	0.034864	0.067716	0.095691
all51	m1	dwn23	dwn	23	11	-734.896	w	0.0429647	0.0001	0.206419	0.149012
all51	m1	dwn24	dwn	24	11	-753.191	dN	0.011174	0.005897	0.008313	0.008291
all51	m1	dwn24	dwn	24	11	-753.191	dS	0.070433	0.120305	0.088607	0.048659
all51	m1	dwn24	dwn	24	11	-753.191	w	0.158646	0.0490156	0.0938169	0.170396
all51	m1	dwn25	dwn	25	11	-670.546	dN	0.01122	0.014989	3e-06	4e-06
all51	m1	dwn25	dwn	25	11	-670.546	dS	0.048732	0.033076	0.03265	0.041432
all51	m1	dwn25	dwn	25	11	-670.546	w	0.230237	0.453163	0.0001	0.0001
all51	m1	dwn26	dwn	26	11	-655.629	dN	0.007249	4e-06	0.007283	1e-06
all51	m1	dwn26	dwn	26	11	-655.629	dS	0.040335	0.037161	0.068856	0.011675
all51	m1	dwn26	dwn	26	11	-655.629	w	0.179717	0.0001	0.105768	0.0001
all51	m1	dwn27	dwn	27	11	-683.348	dN	0.010414	0.003443	0.003481	0.003474
all51	m1	dwn27	dwn	27	11	-683.348	dS	0.029001	0.055189	0.085926	0.039474
all51	m1	dwn27	dwn	27	11	-683.348	w	0.359075	0.0623812	0.040509	0.088001
all51	m1	dwn28	dwn	28	11	-715.241	dN	0.013749	0.003456	0.013939	0.012864
all51	m1	dwn28	dwn	28	11	-715.241	dS	0.062154	0.044087	0.034752	0.054126
all51	m1	dwn28	dwn	28	11	-715.241	w	0.221205	0.0783999	0.4011	0.237664
all51	m1	dwn29	dwn	29	11	-741.978	dN	0.007211	0.003492	0.006996	0.007038
all51	m1	dwn29	dwn	29	11	-741.978	dS	0.131781	0.094552	0.093612	0.033296
all51	m1	dwn29	dwn	29	11	-741.978	w	0.0547175	0.0369318	0.0747286	0.211389
all51	m1	dwn3	dwn	3	11	-681.447	dN	0.006554	0.006521	0.006522	0.003261
all51	m1	dwn3	dwn	3	11	-681.447	dS	0.057578	0.010161	0.029371	0.067971
all51	m1	dwn3	dwn	3	11	-681.447	w	0.113833	0.641793	0.22206	0.0479749
all51	m1	dwn30	dwn	30	11	-708.503	dN	0.003412	0.003418	0.006873	0.003419
all51	m1	dwn30	dwn	30	11	-708.503	dS	0.072084	0.075332	0.02082	0.091204
all51	m1	dwn30	dwn	30	11	-708.503	w	0.0473373	0.0453672	0.330116	0.0374837
all51	m1	dwn31	dwn	31	11	-720.369	dN	6e-06	0.003428	0.010339	0.017342
all51	m1	dwn31	dwn	31	11	-720.369	dS	0.05599	0.078229	0.033471	0.099388
all51	m1	dwn31	dwn	31	11	-720.369	w	0.0001	0.0438161	0.308899	0.174485
all51	m1	dwn32	dwn	32	11	-713.667	dN	0.003598	0.007572	0.010926	0.007622
all51	m1	dwn32	dwn	32	11	-713.667	dS	0.061784	0.032029	0.05325	0.073407
all51	m1	dwn32	dwn	32	11	-713.667	w	0.0582315	0.236405	0.205177	0.103828
all51	m1	dwn33	dwn	33	11	-697.433	dN	0.003585	0.00358	0.010767	8e-06
all51	m1	dwn33	dwn	33	11	-697.433	dS	0.087211	0.036666	0.05695	0.07797
all51	m1	dwn33	dwn	33	11	-697.433	w	0.0411067	0.0976412	0.189053	0.0001
all51	m1	dwn34	dwn	34	11	-675.649	dN	0.010496	0.003465	5e-06	0.014116
all51	m1	dwn34	dwn	34	11	-675.649	dS	0.009854	0.094039	0.049997	0.061289
all51	m1	dwn34	dwn	34	11	-675.649	w	1.06514	0.0368482	0.0001	0.230314
all51	m1	dwn35	dwn	35	11	-745.401	dN	0.013934	0.014036	5e-06	0.021453
all51	m1	dwn35	dwn	35	11	-745.401	dS	0.082507	0.047313	0.045738	0.116212
all51	m1	dwn35	dwn	35	11	-745.401	w	0.168882	0.29665	0.0001	0.184604
all51	m1	dwn36	dwn	36	11	-688.312	dN	7e-06	0.010212	0.00676	0.020628
all51	m1	dwn36	dwn	36	11	-688.312	dS	0.074425	0.071718	0.014748	0.040482
all51	m1	dwn36	dwn	36	11	-688.312	w	0.0001	0.142384	0.458378	0.509549
all51	m1	dwn37	dwn	37	11	-704.648	dN	0.003538	0.007034	0.007048	0.007064
all51	m1	dwn37	dwn	37	11	-704.648	dS	0.032293	0.121193	0.050115	0.053813
all51	m1	dwn37	dwn	37	11	-704.648	w	0.109571	0.0580383	0.140634	0.131266
all51	m1	dwn38	dwn	38	11	-604.348	dN	3e-06	0.003452	0.003478	0.003466
all51	m1	dwn38	dwn	38	11	-604.348	dS	0.025622	0.036472	0.02442	0.024375
all51	m1	dwn38	dwn	38	11	-604.348	w	0.0001	0.0946581	0.142414	0.142181
all51	m1	dwn39	dwn	39	11	-656.553	dN	8e-06	0.006858	2e-06	0.010293
all51	m1	dwn39	dwn	39	11	-656.553	dS	0.075997	0.053186	0.02148	0.033986
all51	m1	dwn39	dwn	39	11	-656.553	w	0.0001	0.128952	0.0001	0.302866
all51	m1	dwn4	dwn	4	11	-710.203	dN	0.00679	0.010229	0.017083	0.003397
all51	m1	dwn4	dwn	4	11	-710.203	dS	0.037216	0.039572	0.076831	0.019662
all51	m1	dwn4	dwn	4	11	-710.203	w	0.182447	0.258498	0.222351	0.172755
all51	m1	dwn40	dwn	40	11	-680.272	dN	0.010847	0.007206	0.003594	0.014453
all51	m1	dwn40	dwn	40	11	-680.272	dS	0.058065	0.028317	0.057472	0.038452
all51	m1	dwn40	dwn	40	11	-680.272	w	0.186809	0.254482	0.0625371	0.375858
all51	m1	dwn41	dwn	41	11	-666.864	dN	7e-06	1.1e-05	0.003507	0.003495
all51	m1	dwn41	dwn	41	11	-666.864	dS	0.072739	0.111687	0.084292	0.013802
all51	m1	dwn41	dwn	41	11	-666.864	w	0.0001	0.0001	0.0416015	0.253213
all51	m1	dwn42	dwn	42	11	-699.845	dN	0.007326	0.003669	5e-06	0.003686
all51	m1	dwn42	dwn	42	11	-699.845	dS	0.076122	0.072428	0.051217	0.066101
all51	m1	dwn42	dwn	42	11	-699.845	w	0.0962342	0.0506641	0.0001	0.0557554
all51	m1	dwn43	dwn	43	11	-680.98	dN	0.003762	0.007585	0.003757	0.015133
all51	m1	dwn43	dwn	43	11	-680.98	dS	0.042115	0.064912	0.032444	0.05655
all51	m1	dwn43	dwn	43	11	-680.98	w	0.0893378	0.116856	0.115793	0.267595
all51	m1	dwn44	dwn	44	11	-686.028	dN	0.003711	0.007445	0.003714	0.003713
all51	m1	dwn44	dwn	44	11	-686.028	dS	0.065457	0.103388	0.056454	0.042668
all51	m1	dwn44	dwn	44	11	-686.028	w	0.0566885	0.0720077	0.0657829	0.0870247
all51	m1	dwn45	dwn	45	11	-740.211	dN	0.016289	0.016012	0.008768	0.011371
all51	m1	dwn45	dwn	45	11	-740.211	dS	0.065246	0.069295	0.07822	0.02364
all51	m1	dwn45	dwn	45	11	-740.211	w	0.249649	0.231076	0.112092	0.481011
all51	m1	dwn46	dwn	46	11	-685.088	dN	0.003349	0.003344	0.010064	0.010104
all51	m1	dwn46	dwn	46	11	-685.088	dS	0.065595	0.050947	0.051694	0.053519
all51	m1	dwn46	dwn	46	11	-685.088	w	0.0510492	0.0656363	0.194687	0.188788
all51	m1	dwn47	dwn	47	11	-668.328	dN	0.003852	0.010451	0.0139	0.003857
all51	m1	dwn47	dwn	47	11	-668.328	dS	0.016136	0.071894	0.069931	0.031022
all51	m1	dwn47	dwn	47	11	-668.328	w	0.238729	0.145365	0.198766	0.124339
all51	m1	dwn48	dwn	48	11	-712.496	dN	6e-06	0.00364	0.014767	0.007361
all51	m1	dwn48	dwn	48	11	-712.496	dS	0.056254	0.046535	0.07337	0.083623
all51	m1	dwn48	dwn	48	11	-712.496	w	0.0001	0.0782186	0.20127	0.088023
all51	m1	dwn49	dwn	49	11	-701.946	dN	0.010862	0.011132	5e-06	0.007257
all51	m1	dwn49	dwn	49	11	-701.946	dS	0.010499	0.07265	0.054744	0.084891
all51	m1	dwn49	dwn	49	11	-701.946	w	1.0346	0.153231	0.0001	0.08549
all51	m1	dwn5	dwn	5	11	-719.253	dN	7e-06	0.014006	0.006931	0.006965
all51	m1	dwn5	dwn	5	11	-719.253	dS	0.067417	0.010135	0.073761	0.070527
all51	m1	dwn5	dwn	5	11	-719.253	w	0.0001	1.38198	0.0939646	0.0987623
all51	m1	dwn50	dwn	50	11	-666.425	dN	0.011484	5e-06	0.007562	0.00763
all51	m1	dwn50	dwn	50	11	-666.425	dS	0.038116	0.048836	0.024859	0.029068
all51	m1	dwn50	dwn	50	11	-666.425	w	0.301288	0.0001	0.304192	0.262471
all51	m1	dwn51	dwn	51	11	-693.916	dN	8e-06	0.009957	0.003347	0.003314
all51	m1	dwn51	dwn	51	11	-693.916	dS	0.075005	0.102609	0.061631	0.090059
all51	m1	dwn51	dwn	51	11	-693.916	w	0.0001	0.0970343	0.0543017	0.0367934
all51	m1	dwn52	dwn	52	11	-699.547	dN	0.007308	0.007283	0.003625	0.007255
all51	m1	dwn52	dwn	52	11	-699.547	dS	0.033377	0.046257	0.061739	0.06935
all51	m1	dwn52	dwn	52	11	-699.547	w	0.218963	0.157441	0.0587176	0.104616
all51	m1	dwn53	dwn	53	11	-652.823	dN	0.003705	0.007399	6e-06	0.007439
all51	m1	dwn53	dwn	53	11	-652.823	dS	0.008834	0.047594	0.058124	0.038654
all51	m1	dwn53	dwn	53	11	-652.823	w	0.419369	0.155458	0.0001	0.192452
all51	m1	dwn54	dwn	54	11	-680.909	dN	0.006754	0.013758	0.003672	0.003657
all51	m1	dwn54	dwn	54	11	-680.909	dS	0.046908	0.096192	0.050273	0.082132
all51	m1	dwn54	dwn	54	11	-680.909	w	0.14399	0.14303	0.0730503	0.0445301
all51	m1	dwn55	dwn	55	11	-645.949	dN	6e-06	9e-06	0.010348	1e-05
all51	m1	dwn55	dwn	55	11	-645.949	dS	0.057209	0.09272	0.023048	0.103326
all51	m1	dwn55	dwn	55	11	-645.949	w	0.0001	0.0001	0.448985	0.0001
all51	m1	dwn56	dwn	56	11	-717.452	dN	0.003706	0.018145	0.014515	9e-06
all51	m1	dwn56	dwn	56	11	-717.452	dS	0.147617	0.086365	1.5e-05	0.085458
all51	m1	dwn56	dwn	56	11	-717.452	w	0.0251034	0.210091	999	0.0001
all51	m1	dwn57	dwn	57	11	-694.131	dN	0.011695	0.019727	4e-06	0.011704
all51	m1	dwn57	dwn	57	11	-694.131	dS	0.054243	0.063943	0.044815	0.047055
all51	m1	dwn57	dwn	57	11	-694.131	w	0.215603	0.308502	0.0001	0.248735
all51	m1	dwn58	dwn	58	11	-683.753	dN	0.008379	0.008288	0.014811	0.013403
all51	m1	dwn58	dwn	58	11	-683.753	dS	0.034033	0.034024	0.055354	0.027265
all51	m1	dwn58	dwn	58	11	-683.753	w	0.246216	0.24359	0.267575	0.491582
all51	m1	dwn59	dwn	59	11	-670.897	dN	0.003719	0.005092	0.003698	0.010012
all51	m1	dwn59	dwn	59	11	-670.897	dS	0.059651	0.113451	0.009006	0.028068
all51	m1	dwn59	dwn	59	11	-670.897	w	0.062345	0.0448806	0.410645	0.356699
all51	m1	dwn6	dwn	6	11	-703.331	dN	0.003338	0.01001	3e-06	0.006692
all51	m1	dwn6	dwn	6	11	-703.331	dS	0.019773	0.111682	0.033284	0.061531
all51	m1	dwn6	dwn	6	11	-703.331	w	0.168809	0.0896264	0.0001	0.108761
all51	m1	dwn60	dwn	60	11	-681.493	dN	0.00736	0.011082	0.007409	0.001055
all51	m1	dwn60	dwn	60	11	-681.493	dS	0.074828	0.062087	0.036852	0.057381
all51	m1	dwn60	dwn	60	11	-681.493	w	0.0983657	0.17849	0.201034	0.0183791
all51	m1	dwn61	dwn	61	11	-651.531	dN	0.010479	0.010512	0.010517	0.01048
all51	m1	dwn61	dwn	61	11	-651.531	dS	0.02371	0.012254	0.05628	0.04457
all51	m1	dwn61	dwn	61	11	-651.531	w	0.441975	0.857877	0.186869	0.235132
all51	m1	dwn62	dwn	62	11	-644.067	dN	0.00366	8e-06	0.011003	0.003666
all51	m1	dwn62	dwn	62	11	-644.067	dS	0.068031	0.079065	0.070281	0.02627
all51	m1	dwn62	dwn	62	11	-644.067	w	0.0538006	0.0001	0.156553	0.139539
all51	m1	dwn63	dwn	63	11	-693.507	dN	0.010972	0.010955	0.011064	0.014714
all51	m1	dwn63	dwn	63	11	-693.507	dS	0.06526	0.032218	0.053184	0.088837
all51	m1	dwn63	dwn	63	11	-693.507	w	0.168135	0.340018	0.208037	0.165632
all51	m1	dwn64	dwn	64	11	-662.222	dN	6e-06	4e-06	5e-06	0.0111
all51	m1	dwn64	dwn	64	11	-662.222	dS	0.060489	0.039957	0.051386	0.095215
all51	m1	dwn64	dwn	64	11	-662.222	w	0.0001	0.0001	0.0001	0.116574
all51	m1	dwn65	dwn	65	11	-672.019	dN	0.016274	0.012283	1e-06	0.016317
all51	m1	dwn65	dwn	65	11	-672.019	dS	0.049422	0.079751	0.010317	0.060139
all51	m1	dwn65	dwn	65	11	-672.019	w	0.32929	0.154023	0.0001	0.271325
all51	m1	dwn66	dwn	66	11	-671.333	dN	0.007837	0.007806	0.003913	0.019687
all51	m1	dwn66	dwn	66	11	-671.333	dS	0.040262	0.053051	0.076629	0.012108
all51	m1	dwn66	dwn	66	11	-671.333	w	0.194644	0.147148	0.0510625	1.62602
all51	m1	dwn67	dwn	67	11	-656.05	dN	0.003584	0.003581	0.010871	0.007433
all51	m1	dwn67	dwn	67	11	-656.05	dS	0.040446	0.112833	0.038465	0.080777
all51	m1	dwn67	dwn	67	11	-656.05	w	0.0886145	0.0317405	0.282617	0.0920153
all51	m1	dwn68	dwn	68	11	-663.665	dN	0.007692	0.00893	0.006548	0.005368
all51	m1	dwn68	dwn	68	11	-663.665	dS	0.049255	0.066977	0.030267	0.090028
all51	m1	dwn68	dwn	68	11	-663.665	w	0.156158	0.133326	0.216348	0.0596207
all51	m1	dwn69	dwn	69	11	-626.261	dN	8e-06	0.003851	0.011604	0.003816
all51	m1	dwn69	dwn	69	11	-626.261	dS	0.083568	0.021718	0.031437	0.034311
all51	m1	dwn69	dwn	69	11	-626.261	w	0.0001	0.177314	0.369128	0.111219
all51	m1	dwn7	dwn	7	11	-706.715	dN	0.003491	0.006978	5e-06	5e-06
all51	m1	dwn7	dwn	7	11	-706.715	dS	0.054165	0.090101	0.046935	0.05349
all51	m1	dwn7	dwn	7	11	-706.715	w	0.064459	0.0774512	0.0001	0.0001
all51	m1	dwn70	dwn	70	11	-630.922	dN	0.003631	3e-06	0.003633	0.007301
all51	m1	dwn70	dwn	70	11	-630.922	dS	0.084554	0.0256	0.036585	0.073282
all51	m1	dwn70	dwn	70	11	-630.922	w	0.0429419	0.0001	0.0992959	0.0996239
all51	m1	dwn71	dwn	71	11	-632.963	dN	0.003571	0.00711	0.007175	0.007105
all51	m1	dwn71	dwn	71	11	-632.963	dS	0.066919	0.054863	0.026907	0.027473
all51	m1	dwn71	dwn	71	11	-632.963	w	0.0533649	0.129589	0.266673	0.258626
all51	m1	dwn72	dwn	72	11	-605.69	dN	6e-06	0.003667	0.003659	0.00367
all51	m1	dwn72	dwn	72	11	-605.69	dS	0.060943	0.025747	0.047809	0.027903
all51	m1	dwn72	dwn	72	11	-605.69	w	0.0001	0.142407	0.0765418	0.131546
all51	m1	dwn73	dwn	73	11	-660.442	dN	0.018584	0.003664	0.003644	6e-06
all51	m1	dwn73	dwn	73	11	-660.442	dS	0.076665	0.042062	0.06731	0.055651
all51	m1	dwn73	dwn	73	11	-660.442	w	0.242403	0.0871123	0.0541373	0.0001
all51	m1	dwn74	dwn	74	11	-662.993	dN	0.02399	0.007929	7e-06	0.003961
all51	m1	dwn74	dwn	74	11	-662.993	dS	0.028491	0.082457	0.072212	0.028764
all51	m1	dwn74	dwn	74	11	-662.993	w	0.842011	0.096155	0.0001	0.137693
all51	m1	dwn75	dwn	75	11	-642.771	dN	0.010915	0.003627	0.010982	0.003618
all51	m1	dwn75	dwn	75	11	-642.771	dS	0.090677	0.02141	0.041051	0.063365
all51	m1	dwn75	dwn	75	11	-642.771	w	0.120377	0.169417	0.267517	0.0571053
all51	m1	dwn76	dwn	76	11	-639.118	dN	0.003654	0.003674	0.003683	0.003668
all51	m1	dwn76	dwn	76	11	-639.118	dS	0.02964	0.075934	0.108633	0.027841
all51	m1	dwn76	dwn	76	11	-639.118	w	0.123275	0.0483818	0.0339046	0.131749
all51	m1	dwn77	dwn	77	11	-630.966	dN	0.00714	0.007126	1.5e-05	4e-06
all51	m1	dwn77	dwn	77	11	-630.966	dS	0.042053	0.054476	0.146794	0.03965
all51	m1	dwn77	dwn	77	11	-630.966	w	0.169788	0.130815	0.0001	0.0001
all51	m1	dwn78	dwn	78	11	-675.82	dN	0.009851	0.013417	0.004603	0.011966
all51	m1	dwn78	dwn	78	11	-675.82	dS	0.034289	0.072854	0.046656	0.056099
all51	m1	dwn78	dwn	78	11	-675.82	w	0.287301	0.184156	0.0986649	0.213306
all51	m1	dwn79	dwn	79	11	-698.913	dN	0.003597	0.007201	0.022029	0.007196
all51	m1	dwn79	dwn	79	11	-698.913	dS	0.105769	0.049276	0.042766	0.060233
all51	m1	dwn79	dwn	79	11	-698.913	w	0.034007	0.146138	0.515099	0.119472
all51	m1	dwn8	dwn	8	11	-712.842	dN	0.017574	0.003326	4e-06	0.006664
all51	m1	dwn8	dwn	8	11	-712.842	dS	0.042837	0.065502	0.041616	0.0417
all51	m1	dwn8	dwn	8	11	-712.842	w	0.410256	0.0507696	0.0001	0.1598
all51	m1	dwn80	dwn	80	11	-637.575	dN	0.007679	0.003828	0.009603	5e-06
all51	m1	dwn80	dwn	80	11	-637.575	dS	0.058112	0.068862	0.017282	0.054574
all51	m1	dwn80	dwn	80	11	-637.575	w	0.132145	0.0555906	0.555645	0.0001
all51	m1	dwn81	dwn	81	11	-654.096	dN	0.011237	0.00733	0.003756	2e-06
all51	m1	dwn81	dwn	81	11	-654.096	dS	0.100044	0.043999	0.050718	0.02258
all51	m1	dwn81	dwn	81	11	-654.096	w	0.112325	0.166584	0.0740508	0.0001
all51	m1	dwn82	dwn	82	11	-619.192	dN	0.012721	0.004048	2e-06	0.004066
all51	m1	dwn82	dwn	82	11	-619.192	dS	0.054317	0.059071	0.016827	0.032972
all51	m1	dwn82	dwn	82	11	-619.192	w	0.234198	0.0685266	0.0001	0.123303
all51	m1	dwn83	dwn	83	11	-652.649	dN	0.007796	0.003861	0.003865	0.01165
all51	m1	dwn83	dwn	83	11	-652.649	dS	0.020722	0.066544	0.095762	0.04893
all51	m1	dwn83	dwn	83	11	-652.649	w	0.376201	0.0580202	0.0403578	0.238089
all51	m1	dwn84	dwn	84	11	-648.247	dN	0.00384	0.003819	0.01155	6e-06
all51	m1	dwn84	dwn	84	11	-648.247	dS	0.086926	0.047753	0.023117	0.064394
all51	m1	dwn84	dwn	84	11	-648.247	w	0.0441791	0.0799691	0.49961	0.0001
all51	m1	dwn85	dwn	85	11	-620.267	dN	0.004575	0.00856	0.004225	0.007257
all51	m1	dwn85	dwn	85	11	-620.267	dS	0.020117	0.024768	0.078849	0.020038
all51	m1	dwn85	dwn	85	11	-620.267	w	0.227439	0.34559	0.053579	0.362159
all51	m1	dwn86	dwn	86	11	-620.695	dN	0.00686	0.003431	0.008467	0.003417
all51	m1	dwn86	dwn	86	11	-620.695	dS	0.033141	0.055221	0.078988	0.079134
all51	m1	dwn86	dwn	86	11	-620.695	w	0.207005	0.0621361	0.107197	0.0431855
all51	m1	dwn87	dwn	87	11	-610.612	dN	0.007176	0.011483	0.0036	0.003551
all51	m1	dwn87	dwn	87	11	-610.612	dS	0.036314	0.048561	0.059097	0.059467
all51	m1	dwn87	dwn	87	11	-610.612	w	0.197601	0.236462	0.0609115	0.0597071
all51	m1	dwn88	dwn	88	11	-599.303	dN	0.007989	4e-06	0.008018	0.003982
all51	m1	dwn88	dwn	88	11	-599.303	dS	0.061152	0.039436	0.060227	4e-06
all51	m1	dwn88	dwn	88	11	-599.303	w	0.13065	0.0001	0.133126	999
all51	m1	dwn89	dwn	89	11	-649.104	dN	0.01423	0.010387	0.008905	0.008835
all51	m1	dwn89	dwn	89	11	-649.104	dS	1.4e-05	0.056221	0.055936	0.091418
all51	m1	dwn89	dwn	89	11	-649.104	w	999	0.184748	0.159192	0.0966422
all51	m1	dwn9	dwn	9	11	-737.276	dN	0.0079	0.007904	0.00562	0.012434
all51	m1	dwn9	dwn	9	11	-737.276	dS	0.046578	0.093291	0.022276	0.084361
all51	m1	dwn9	dwn	9	11	-737.276	w	0.169611	0.084724	0.252271	0.147391
all51	m1	dwn90	dwn	90	11	-667.706	dN	0.006797	0.008504	0.004677	0.018336
all51	m1	dwn90	dwn	90	11	-667.706	dS	0.091405	0.038977	0.064498	0.090621
all51	m1	dwn90	dwn	90	11	-667.706	w	0.0743616	0.218181	0.0725131	0.202338
all51	m1	dwn91	dwn	91	11	-624.162	dN	0.003904	0.011602	0.007739	0.003844
all51	m1	dwn91	dwn	91	11	-624.162	dS	0.072205	0.085499	0.088369	0.012579
all51	m1	dwn91	dwn	91	11	-624.162	w	0.0540697	0.1357	0.087581	0.305599
all51	m1	dwn92	dwn	92	11	-607.105	dN	0.012202	0.01631	6e-06	0.008048
all51	m1	dwn92	dwn	92	11	-607.105	dS	0.061764	0.040572	0.060964	8e-06
all51	m1	dwn92	dwn	92	11	-607.105	w	0.197553	0.401998	0.0001	999
all51	m1	dwn93	dwn	93	11	-635.657	dN	0.003807	0.00758	0.007585	0.007594
all51	m1	dwn93	dwn	93	11	-635.657	dS	0.075977	0.097887	0.01354	0.107941
all51	m1	dwn93	dwn	93	11	-635.657	w	0.0501052	0.0774382	0.560184	0.0703526
all51	m1	dwn94	dwn	94	11	-576.245	dN	0.007774	0.003851	0.003854	0.007779
all51	m1	dwn94	dwn	94	11	-576.245	dS	0.03498	0.035016	0.046591	0.047017
all51	m1	dwn94	dwn	94	11	-576.245	w	0.222229	0.109971	0.0827171	0.165453
all51	m1	dwn95	dwn	95	11	-606.694	dN	0.011729	0.003935	2e-06	0.015778
all51	m1	dwn95	dwn	95	11	-606.694	dS	0.06071	0.034287	0.0219	0.074014
all51	m1	dwn95	dwn	95	11	-606.694	w	0.193203	0.114755	0.0001	0.213171
all51	m1	dwn96	dwn	96	11	-608.434	dN	0.00844	0.00421	2e-06	0.012699
all51	m1	dwn96	dwn	96	11	-608.434	dS	0.046376	0.063791	0.021927	0.087819
all51	m1	dwn96	dwn	96	11	-608.434	w	0.181984	0.0660017	0.0001	0.144604
all51	m1	dwn97	dwn	97	11	-634.695	dN	0.00404	0.012172	0.008445	4e-06
all51	m1	dwn97	dwn	97	11	-634.695	dS	0.095106	0.10177	0.077805	0.039274
all51	m1	dwn97	dwn	97	11	-634.695	w	0.0424838	0.119606	0.108538	0.0001
all51	m1	dwn98	dwn	98	11	-619.009	dN	0.020626	0.01619	3e-06	0.008012
all51	m1	dwn98	dwn	98	11	-619.009	dS	0.06827	0.02187	0.034052	0.044498
all51	m1	dwn98	dwn	98	11	-619.009	w	0.302126	0.74027	0.0001	0.180057
all51	m1	dwn99	dwn	99	11	-599.912	dN	0.009215	0.009215	5e-06	0.004584
all51	m1	dwn99	dwn	99	11	-599.912	dS	0.01511	0.093496	0.05351	0.050163
all51	m1	dwn99	dwn	99	11	-599.912	w	0.609894	0.0985608	0.0001	0.091382
all51	m1	up1	up	1	11	-708.261	dN	0.006638	4e-06	0.013422	0.006641
all51	m1	up1	up	1	11	-708.261	dS	0.028393	0.039523	0.049302	0.059488
all51	m1	up1	up	1	11	-708.261	w	0.233774	0.0001	0.272228	0.111641
all51	m1	up10	up	10	11	-700.045	dN	0.010769	0.010827	0.003836	5e-06
all51	m1	up10	up	10	11	-700.045	dS	0.029043	0.046467	0.074917	0.048121
all51	m1	up10	up	10	11	-700.045	w	0.370784	0.233009	0.0512035	0.0001
all51	m1	up100	up	100	11	-770.124	dN	0.007085	0.007278	0.043476	0.0131
all51	m1	up100	up	100	11	-770.124	dS	0.018365	0.083083	0.529883	0.10734
all51	m1	up100	up	100	11	-770.124	w	0.385782	0.0875992	0.0820487	0.122037
all51	m1	up11	up	11	11	-679.027	dN	2e-06	0.003335	0.006717	8e-06
all51	m1	up11	up	11	11	-679.027	dS	0.016251	0.070294	0.066797	0.078859
all51	m1	up11	up	11	11	-679.027	w	0.0001	0.0474465	0.100556	0.0001
all51	m1	up12	up	12	11	-679.213	dN	0.003503	0.003489	0.003495	6e-06
all51	m1	up12	up	12	11	-679.213	dS	0.048042	0.073912	0.056305	0.060563
all51	m1	up12	up	12	11	-679.213	w	0.0729113	0.0472008	0.0620815	0.0001
all51	m1	up13	up	13	11	-694.22	dN	0.014007	0.010481	3e-06	0.003485
all51	m1	up13	up	13	11	-694.22	dS	0.063787	0.031806	0.033054	0.032615
all51	m1	up13	up	13	11	-694.22	w	0.219592	0.32954	0.0001	0.106846
all51	m1	up14	up	14	11	-632.039	dN	6e-06	5e-06	0.003475	0.003459
all51	m1	up14	up	14	11	-632.039	dS	0.056779	0.046292	0.01947	0.019433
all51	m1	up14	up	14	11	-632.039	w	0.0001	0.0001	0.178455	0.178013
all51	m1	up15	up	15	11	-721.043	dN	0.025276	0.00704	0.003527	0.00706
all51	m1	up15	up	15	11	-721.043	dS	0.071593	0.048828	0.056609	0.047285
all51	m1	up15	up	15	11	-721.043	w	0.353047	0.144174	0.0623095	0.1493
all51	m1	up16	up	16	11	-649.44	dN	0.006537	8e-06	5e-06	0.00329
all51	m1	up16	up	16	11	-649.44	dS	0.068367	0.084534	0.051585	0.015276
all51	m1	up16	up	16	11	-649.44	w	0.0956105	0.0001	0.0001	0.215374
all51	m1	up17	up	17	11	-649.554	dN	1e-06	0.007078	0.003529	0.007073
all51	m1	up17	up	17	11	-649.554	dS	0.011576	0.024168	0.052369	0.038777
all51	m1	up17	up	17	11	-649.554	w	0.0001	0.292871	0.0673843	0.1824
all51	m1	up18	up	18	11	-717.773	dN	1.1e-05	1.6e-05	0.003368	0.010155
all51	m1	up18	up	18	11	-717.773	dS	0.110857	0.161237	0.048737	0.068722
all51	m1	up18	up	18	11	-717.773	w	0.0001	0.0001	0.0691136	0.147769
all51	m1	up19	up	19	11	-717.377	dN	0.006642	0.006697	0.003324	0.013501
all51	m1	up19	up	19	11	-717.377	dS	0.069563	0.100553	0.043832	0.065465
all51	m1	up19	up	19	11	-717.377	w	0.0954757	0.0666005	0.0758449	0.206229
all51	m1	up2	up	2	11	-746.3	dN	0.005091	0.00505	0.012296	0.001666
all51	m1	up2	up	2	11	-746.3	dS	0.089098	0.080182	0.027073	0.084326
all51	m1	up2	up	2	11	-746.3	w	0.0571391	0.0629854	0.454203	0.0197542
all51	m1	up20	up	20	11	-671.412	dN	6e-06	0.007007	0.007004	0.010503
all51	m1	up20	up	20	11	-671.412	dS	0.057262	0.055438	7e-06	0.034478
all51	m1	up20	up	20	11	-671.412	w	0.0001	0.126402	999	0.304624
all51	m1	up21	up	21	11	-692.811	dN	0.003258	7e-06	0.006546	0.009834
all51	m1	up21	up	21	11	-692.811	dS	0.055362	0.069226	0.071575	0.100449
all51	m1	up21	up	21	11	-692.811	w	0.0588523	0.0001	0.0914564	0.097901
all51	m1	up22	up	22	11	-714.382	dN	0.003574	0.014436	0.007152	0.014313
all51	m1	up22	up	22	11	-714.382	dS	0.053163	0.060966	0.049318	0.084405
all51	m1	up22	up	22	11	-714.382	w	0.0672212	0.236787	0.145023	0.16957
all51	m1	up23	up	23	11	-679.535	dN	0.004058	0.003572	0.003576	0.003579
all51	m1	up23	up	23	11	-679.535	dS	0.01152	0.092854	0.054099	0.090049
all51	m1	up23	up	23	11	-679.535	w	0.35229	0.0384716	0.0660973	0.0397406
all51	m1	up24	up	24	11	-694.89	dN	1.3e-05	6e-06	0.00352	0.014256
all51	m1	up24	up	24	11	-694.89	dS	0.130309	0.05883	0.03155	0.05885
all51	m1	up24	up	24	11	-694.89	w	0.0001	0.0001	0.111572	0.242241
all51	m1	up25	up	25	11	-730.699	dN	0.017298	0.013631	0.004308	0.011569
all51	m1	up25	up	25	11	-730.699	dS	0.009872	0.124797	0.089413	0.01907
all51	m1	up25	up	25	11	-730.699	w	1.75229	0.109223	0.0481803	0.606669
all51	m1	up26	up	26	11	-671.788	dN	5e-06	0.011327	0.00376	0.018921
all51	m1	up26	up	26	11	-671.788	dS	0.04869	0.028241	0.028006	0.040196
all51	m1	up26	up	26	11	-671.788	w	0.0001	0.401069	0.134252	0.47071
all51	m1	up27	up	27	11	-674.02	dN	4e-06	0.007131	0.008844	0.014364
all51	m1	up27	up	27	11	-674.02	dS	0.03667	0.046176	0.013765	0.05578
all51	m1	up27	up	27	11	-674.02	w	0.0001	0.154432	0.642492	0.257519
all51	m1	up28	up	28	11	-689.183	dN	0.010618	0.003517	0.010558	5e-06
all51	m1	up28	up	28	11	-689.183	dS	0.097333	0.070001	0.035485	0.049477
all51	m1	up28	up	28	11	-689.183	w	0.109089	0.0502423	0.297533	0.0001
all51	m1	up29	up	29	11	-649.746	dN	0.006837	0.006918	3e-06	0.006873
all51	m1	up29	up	29	11	-649.746	dS	0.015694	0.07071	0.026819	0.037663
all51	m1	up29	up	29	11	-649.746	w	0.435655	0.0978355	0.0001	0.182483
all51	m1	up3	up	3	11	-715.933	dN	0.010053	0.0033	0.003336	0.009987
all51	m1	up3	up	3	11	-715.933	dS	0.054561	0.044366	0.010304	0.065408
all51	m1	up3	up	3	11	-715.933	w	0.184245	0.0743897	0.323792	0.152683
all51	m1	up30	up	30	11	-688.014	dN	0.003485	0.00699	8e-06	0.006946
all51	m1	up30	up	30	11	-688.014	dS	0.041513	0.075099	0.084379	0.043214
all51	m1	up30	up	30	11	-688.014	w	0.0839594	0.0930702	0.0001	0.160737
all51	m1	up31	up	31	11	-639.607	dN	7e-06	0.003426	0.003461	0.003452
all51	m1	up31	up	31	11	-639.607	dS	0.066791	0.048005	0.082263	0.019064
all51	m1	up31	up	31	11	-639.607	w	0.0001	0.0713719	0.0420695	0.181049
all51	m1	up32	up	32	11	-643.56	dN	0.003557	4e-06	4e-06	0.007111
all51	m1	up32	up	32	11	-643.56	dS	0.082207	0.035336	0.040373	0.032195
all51	m1	up32	up	32	11	-643.56	w	0.0432635	0.0001	0.0001	0.220864
all51	m1	up33	up	33	11	-743.503	dN	0.014136	0.010615	0.003515	0.01058
all51	m1	up33	up	33	11	-743.503	dS	0.08475	0.107571	0.053762	0.058839
all51	m1	up33	up	33	11	-743.503	w	0.166792	0.0986824	0.065373	0.179814
all51	m1	up34	up	34	11	-685.013	dN	0.003508	8e-06	0.007114	0.003527
all51	m1	up34	up	34	11	-685.013	dS	0.058902	0.081883	0.050364	0.037902
all51	m1	up34	up	34	11	-685.013	w	0.0595572	0.0001	0.141262	0.093068
all51	m1	up35	up	35	11	-714.004	dN	0.007199	0.014446	0.003576	0.003569
all51	m1	up35	up	35	11	-714.004	dS	0.044041	0.100255	0.032893	0.113977
all51	m1	up35	up	35	11	-714.004	w	0.163469	0.144094	0.108718	0.031311
all51	m1	up36	up	36	11	-698.581	dN	0.003418	0.006983	0.003431	0.010402
all51	m1	up36	up	36	11	-698.581	dS	0.073773	0.04395	0.079759	0.066629
all51	m1	up36	up	36	11	-698.581	w	0.0463293	0.158884	0.0430167	0.156124
all51	m1	up37	up	37	11	-637.202	dN	0.010472	0.003485	0.010533	0.006982
all51	m1	up37	up	37	11	-637.202	dS	0.031663	0.032362	0.021048	0.032036
all51	m1	up37	up	37	11	-637.202	w	0.330737	0.107683	0.500444	0.217926
all51	m1	up38	up	38	11	-710.891	dN	0.003683	8e-06	0.014829	0.007407
all51	m1	up38	up	38	11	-710.891	dS	0.024465	0.082221	0.091689	0.085425
all51	m1	up38	up	38	11	-710.891	w	0.150543	0.0001	0.161737	0.0867089
all51	m1	up39	up	39	11	-672.697	dN	0.007872	0.009931	0.006264	0.004334
all51	m1	up39	up	39	11	-672.697	dS	0.041672	0.037686	0.064258	0.05173
all51	m1	up39	up	39	11	-672.697	w	0.188912	0.263518	0.0974859	0.0837732
all51	m1	up4	up	4	11	-766.333	dN	0.010653	0.007227	0.007192	0.009578
all51	m1	up4	up	4	11	-766.333	dS	0.075517	0.091041	0.086904	0.027175
all51	m1	up4	up	4	11	-766.333	w	0.141074	0.0793843	0.0827623	0.352457
all51	m1	up40	up	40	11	-699.951	dN	0.011331	0.01505	6e-06	0.00375
all51	m1	up40	up	40	11	-699.951	dS	0.0444	0.046695	0.064434	0.065647
all51	m1	up40	up	40	11	-699.951	w	0.255211	0.322297	0.0001	0.0571256
all51	m1	up41	up	41	11	-707.432	dN	0.014675	0.011017	0.010966	0.003646
all51	m1	up41	up	41	11	-707.432	dS	0.075099	0.073728	0.043624	0.043896
all51	m1	up41	up	41	11	-707.432	w	0.195412	0.149429	0.251378	0.0830495
all51	m1	up42	up	42	11	-672.666	dN	0.011213	0.003713	0.003739	5e-06
all51	m1	up42	up	42	11	-672.666	dS	0.064737	0.048432	0.075269	0.046929
all51	m1	up42	up	42	11	-672.666	w	0.173215	0.0766544	0.0496706	0.0001
all51	m1	up43	up	43	11	-637.41	dN	0.010754	0.003587	5e-06	6e-06
all51	m1	up43	up	43	11	-637.41	dS	0.048558	0.059093	0.04669	0.057095
all51	m1	up43	up	43	11	-637.41	w	0.221462	0.0607009	0.0001	0.0001
all51	m1	up44	up	44	11	-646.591	dN	0.014342	0.007096	4e-06	0.007089
all51	m1	up44	up	44	11	-646.591	dS	0.031929	0.021978	0.043907	0.044355
all51	m1	up44	up	44	11	-646.591	w	0.449163	0.322849	0.0001	0.159818
all51	m1	up45	up	45	11	-667.634	dN	0.003522	7e-06	0.007104	0.003525
all51	m1	up45	up	45	11	-667.634	dS	0.110385	0.07231	0.036359	0.082235
all51	m1	up45	up	45	11	-667.634	w	0.0319057	0.0001	0.195396	0.0428624
all51	m1	up46	up	46	11	-682.72	dN	9e-06	0.003886	0.011792	5e-06
all51	m1	up46	up	46	11	-682.72	dS	0.088385	0.041148	0.035764	0.047982
all51	m1	up46	up	46	11	-682.72	w	0.0001	0.0944324	0.329722	0.0001
all51	m1	up47	up	47	11	-659.526	dN	0.01125	6e-06	0.007446	0.007429
all51	m1	up47	up	47	11	-659.526	dS	0.051239	0.060902	0.045404	0.045013
all51	m1	up47	up	47	11	-659.526	w	0.219562	0.0001	0.164004	0.165052
all51	m1	up48	up	48	11	-659.061	dN	0.004515	0.006473	0.006491	0.004535
all51	m1	up48	up	48	11	-659.061	dS	0.059352	0.009579	0.080626	0.069818
all51	m1	up48	up	48	11	-659.061	w	0.0760726	0.675741	0.0805085	0.064958
all51	m1	up49	up	49	11	-667.158	dN	0.003454	9e-06	0.014035	0.003466
all51	m1	up49	up	49	11	-667.158	dS	0.055848	0.085579	0.079899	0.041159
all51	m1	up49	up	49	11	-667.158	w	0.0618397	0.0001	0.175664	0.0842112
all51	m1	up5	up	5	11	-725.739	dN	0.013564	0.006673	0.003335	0.010025
all51	m1	up5	up	5	11	-725.739	dS	0.090861	0.041845	0.040464	0.021965
all51	m1	up5	up	5	11	-725.739	w	0.149283	0.15948	0.0824209	0.456401
all51	m1	up50	up	50	11	-653.089	dN	0.003778	5e-06	6e-06	0.015291
all51	m1	up50	up	50	11	-653.089	dS	0.018417	0.048277	0.055202	0.077718
all51	m1	up50	up	50	11	-653.089	w	0.205143	0.0001	0.0001	0.196746
all51	m1	up51	up	51	11	-642.01	dN	0.003513	0.003511	0.011341	0.00708
all51	m1	up51	up	51	11	-642.01	dS	0.042816	4e-06	0.051768	0.076376
all51	m1	up51	up	51	11	-642.01	w	0.0820371	999	0.219071	0.0927
all51	m1	up52	up	52	11	-685.789	dN	0.003803	4e-06	0.015296	0.015389
all51	m1	up52	up	52	11	-685.789	dS	0.027584	0.039188	0.089587	0.062373
all51	m1	up52	up	52	11	-685.789	w	0.137877	0.0001	0.170743	0.246727
all51	m1	up53	up	53	11	-688.135	dN	0.007972	0.003969	7e-06	0.016035
all51	m1	up53	up	53	11	-688.135	dS	0.042565	0.070656	0.069458	0.062587
all51	m1	up53	up	53	11	-688.135	w	0.187293	0.0561794	0.0001	0.256208
all51	m1	up54	up	54	11	-694.9	dN	0.011173	0.011027	0.007474	0.007681
all51	m1	up54	up	54	11	-694.9	dS	0.03707	0.091773	0.07474	0.023193
all51	m1	up54	up	54	11	-694.9	w	0.301407	0.12016	0.0999968	0.331172
all51	m1	up55	up	55	11	-670.471	dN	0.007213	0.007344	0.001912	0.011118
all51	m1	up55	up	55	11	-670.471	dS	0.029654	0.033535	0.082994	0.069831
all51	m1	up55	up	55	11	-670.471	w	0.243219	0.218995	0.0230424	0.15921
all51	m1	up56	up	56	11	-676.838	dN	0.003581	0.017277	0.010313	0.003554
all51	m1	up56	up	56	11	-676.838	dS	0.074425	0.076909	0.006645	0.084892
all51	m1	up56	up	56	11	-676.838	w	0.0481102	0.224646	1.5519	0.0418654
all51	m1	up57	up	57	11	-664.91	dN	0.019789	2e-06	5e-06	8e-06
all51	m1	up57	up	57	11	-664.91	dS	0.086394	0.020072	0.050654	0.078032
all51	m1	up57	up	57	11	-664.91	w	0.22906	0.0001	0.0001	0.0001
all51	m1	up58	up	58	11	-659.975	dN	0.003734	0.003734	0.003735	0.0075
all51	m1	up58	up	58	11	-659.975	dS	0.044043	0.072622	0.07116	0.042602
all51	m1	up58	up	58	11	-659.975	w	0.0847813	0.0514216	0.0524847	0.176043
all51	m1	up59	up	59	11	-746.056	dN	0.013192	0.013465	0.004037	0.019872
all51	m1	up59	up	59	11	-746.056	dS	0.090911	0.125754	0.092748	0.039039
all51	m1	up59	up	59	11	-746.056	w	0.145108	0.107077	0.0435276	0.509038
all51	m1	up6	up	6	11	-718.521	dN	5e-06	0.010161	0.003374	0.006769
all51	m1	up6	up	6	11	-718.521	dS	0.048147	0.054712	0.044825	0.076749
all51	m1	up6	up	6	11	-718.521	w	0.0001	0.185722	0.0752733	0.0881925
all51	m1	up60	up	60	11	-738.7	dN	5e-06	0.014853	0.015015	0.022319
all51	m1	up60	up	60	11	-738.7	dS	0.046979	0.049423	0.098376	0.097693
all51	m1	up60	up	60	11	-738.7	w	0.0001	0.300529	0.152633	0.228463
all51	m1	up61	up	61	11	-663.229	dN	0.004089	0.004099	0.01158	0.019447
all51	m1	up61	up	61	11	-663.229	dS	0.036717	0.029241	0.01907	0.099061
all51	m1	up61	up	61	11	-663.229	w	0.111365	0.140175	0.607246	0.196317
all51	m1	up62	up	62	11	-686.951	dN	0.007435	0.007404	0.003718	0.020215
all51	m1	up62	up	62	11	-686.951	dS	0.058615	0.032537	0.041452	0.088443
all51	m1	up62	up	62	11	-686.951	w	0.126846	0.227571	0.0897018	0.228567
all51	m1	up63	up	63	11	-659.774	dN	0.007346	0.007356	0.014774	0.007283
all51	m1	up63	up	63	11	-659.774	dS	0.048706	0.026205	0.013504	0.068021
all51	m1	up63	up	63	11	-659.774	w	0.150818	0.280721	1.09406	0.107072
all51	m1	up64	up	64	11	-656.253	dN	0.003581	0.014505	0.003596	0.003587
all51	m1	up64	up	64	11	-656.253	dS	0.039897	0.045887	0.085205	0.031257
all51	m1	up64	up	64	11	-656.253	w	0.0897464	0.316113	0.0422025	0.114753
all51	m1	up65	up	65	11	-688.082	dN	0.007785	0.003594	0.00749	0.012094
all51	m1	up65	up	65	11	-688.082	dS	0.116003	4e-06	0.050907	0.107992
all51	m1	up65	up	65	11	-688.082	w	0.0671086	999	0.147131	0.111992
all51	m1	up66	up	66	11	-669.236	dN	0.007596	0.0038	0.003806	0.011476
all51	m1	up66	up	66	11	-669.236	dS	0.049415	0.057869	0.071244	0.028792
all51	m1	up66	up	66	11	-669.236	w	0.153722	0.065667	0.0534286	0.39857
all51	m1	up67	up	67	11	-683.854	dN	0.01448	0.01436	0.003565	0.00713
all51	m1	up67	up	67	11	-683.854	dS	0.05165	0.013114	0.033364	0.096109
all51	m1	up67	up	67	11	-683.854	w	0.280352	1.09502	0.106861	0.0741865
all51	m1	up68	up	68	11	-692.779	dN	0.008429	0.008418	0.010374	0.01781
all51	m1	up68	up	68	11	-692.779	dS	0.095767	0.061617	0.036009	0.039283
all51	m1	up68	up	68	11	-692.779	w	0.0880189	0.136623	0.288084	0.453376
all51	m1	up69	up	69	11	-687.215	dN	0.003749	0.011272	0.003729	0.011329
all51	m1	up69	up	69	11	-687.215	dS	0.086815	0.030948	0.061837	0.064526
all51	m1	up69	up	69	11	-687.215	w	0.0431805	0.364208	0.0603036	0.17558
all51	m1	up7	up	7	11	-721.408	dN	0.003301	0.006611	0.003292	0.003291
all51	m1	up7	up	7	11	-721.408	dS	0.068281	0.047306	0.086371	0.074802
all51	m1	up7	up	7	11	-721.408	w	0.04834	0.139749	0.0381191	0.0439983
all51	m1	up70	up	70	11	-714.069	dN	0.005455	0.020314	0.013071	0.013083
all51	m1	up70	up	70	11	-714.069	dS	0.056951	0.041993	0.044129	0.093943
all51	m1	up70	up	70	11	-714.069	w	0.0957763	0.48374	0.296199	0.139264
all51	m1	up71	up	71	11	-662.496	dN	5e-06	0.015408	0.011026	0.011029
all51	m1	up71	up	71	11	-662.496	dS	0.051417	0.142339	1.1e-05	0.040899
all51	m1	up71	up	71	11	-662.496	w	0.0001	0.108249	999	0.269657
all51	m1	up72	up	72	11	-667.17	dN	0.007263	0.003641	0.011071	0.018495
all51	m1	up72	up	72	11	-667.17	dS	0.055865	0.095785	0.03005	0.01449
all51	m1	up72	up	72	11	-667.17	w	0.130008	0.0380121	0.368431	1.27645
all51	m1	up73	up	73	11	-660.207	dN	0.01284	6e-06	8e-06	0.007596
all51	m1	up73	up	73	11	-660.207	dS	0.054824	0.055964	0.077147	0.021222
all51	m1	up73	up	73	11	-660.207	w	0.234195	0.0001	0.0001	0.35792
all51	m1	up74	up	74	11	-656.174	dN	0.003636	0.011459	4e-06	0.018163
all51	m1	up74	up	74	11	-656.174	dS	0.078384	0.056872	0.039121	0.029687
all51	m1	up74	up	74	11	-656.174	w	0.0463828	0.201486	0.0001	0.611821
all51	m1	up75	up	75	11	-681.066	dN	0.014267	0.010955	0.00429	0.018917
all51	m1	up75	up	75	11	-681.066	dS	0.010766	0.042101	0.07195	0.13181
all51	m1	up75	up	75	11	-681.066	w	1.32524	0.260216	0.0596199	0.143513
all51	m1	up76	up	76	11	-667.134	dN	0.007709	0.007695	0.007683	0.003834
all51	m1	up76	up	76	11	-667.134	dS	0.067815	0.057424	0.038511	0.028537
all51	m1	up76	up	76	11	-667.134	w	0.113676	0.133997	0.199497	0.13435
all51	m1	up77	up	77	11	-678.047	dN	0.010642	0.011044	0.003532	0.003544
all51	m1	up77	up	77	11	-678.047	dS	0.061425	0.089022	0.065904	0.061119
all51	m1	up77	up	77	11	-678.047	w	0.173249	0.124055	0.0535949	0.057981
all51	m1	up78	up	78	11	-644.966	dN	0.007132	0.007116	0.007092	0.007059
all51	m1	up78	up	78	11	-644.966	dS	0.022434	0.046271	0.03489	0.071777
all51	m1	up78	up	78	11	-644.966	w	0.31789	0.153789	0.203279	0.098346
all51	m1	up79	up	79	11	-675.758	dN	0.007533	0.007528	0.003758	0.003752
all51	m1	up79	up	79	11	-675.758	dS	0.037811	0.052245	0.08787	0.084389
all51	m1	up79	up	79	11	-675.758	w	0.199232	0.144088	0.042763	0.0444628
all51	m1	up8	up	8	11	-716.496	dN	0.006468	0.00321	0.009653	0.009742
all51	m1	up8	up	8	11	-716.496	dS	0.074085	0.049987	0.049597	0.074035
all51	m1	up8	up	8	11	-716.496	w	0.0873063	0.0642193	0.194618	0.131587
all51	m1	up80	up	80	11	-664.646	dN	0.007099	0.003305	0.012674	0.010902
all51	m1	up80	up	80	11	-664.646	dS	0.086579	0.024901	0.019609	0.09878
all51	m1	up80	up	80	11	-664.646	w	0.0819909	0.132736	0.646314	0.110369
all51	m1	up81	up	81	11	-682.1	dN	7e-06	0.011715	0.015568	0.011603
all51	m1	up81	up	81	11	-682.1	dS	0.072374	0.102212	0.029113	0.081433
all51	m1	up81	up	81	11	-682.1	w	0.0001	0.114611	0.534756	0.142483
all51	m1	up82	up	82	11	-641.993	dN	0.008379	0.022077	0.014704	3e-06
all51	m1	up82	up	82	11	-641.993	dS	0.02914	0.043925	0.021529	0.032689
all51	m1	up82	up	82	11	-641.993	w	0.287546	0.502609	0.682983	0.0001
all51	m1	up83	up	83	11	-629.972	dN	0.011823	0.011287	2e-06	0.007487
all51	m1	up83	up	83	11	-629.972	dS	0.049586	0.040429	0.021743	0.011334
all51	m1	up83	up	83	11	-629.972	w	0.238438	0.279173	0.0001	0.660536
all51	m1	up84	up	84	11	-617.394	dN	0.007184	0.007138	3e-06	5e-06
all51	m1	up84	up	84	11	-617.394	dS	0.046263	0.100465	0.031092	0.050185
all51	m1	up84	up	84	11	-617.394	w	0.155278	0.0710495	0.0001	0.0001
all51	m1	up85	up	85	11	-649.162	dN	8e-06	0.015432	0.004096	0.011609
all51	m1	up85	up	85	11	-649.162	dS	0.076862	0.032111	0.04118	0.035901
all51	m1	up85	up	85	11	-649.162	w	0.0001	0.480573	0.0994666	0.323363
all51	m1	up86	up	86	11	-648.754	dN	0.007653	0.007708	4e-06	0.003839
all51	m1	up86	up	86	11	-648.754	dS	0.053847	0.060178	0.037336	0.074167
all51	m1	up86	up	86	11	-648.754	w	0.142117	0.128088	0.0001	0.0517549
all51	m1	up87	up	87	11	-652.324	dN	0.007159	0.007203	5e-06	0.014406
all51	m1	up87	up	87	11	-652.324	dS	0.051456	0.064748	0.053525	0.027706
all51	m1	up87	up	87	11	-652.324	w	0.139132	0.111247	0.0001	0.519948
all51	m1	up88	up	88	11	-676.927	dN	0.007685	0.019562	0.023221	8e-06
all51	m1	up88	up	88	11	-676.927	dS	0.019427	0.056277	0.019818	0.076309
all51	m1	up88	up	88	11	-676.927	w	0.395557	0.347596	1.17173	0.0001
all51	m1	up89	up	89	11	-632.924	dN	0.012555	0.012521	0.008344	0.008363
all51	m1	up89	up	89	11	-632.924	dS	0.041978	0.017123	8e-06	0.051546
all51	m1	up89	up	89	11	-632.924	w	0.299075	0.731246	999	0.162236
all51	m1	up9	up	9	11	-678.66	dN	0.003533	0.007037	5e-06	0.003531
all51	m1	up9	up	9	11	-678.66	dS	0.023894	0.048544	0.050053	0.040113
all51	m1	up9	up	9	11	-678.66	w	0.147872	0.144968	0.0001	0.0880201
all51	m1	up90	up	90	11	-639.722	dN	0.007627	5e-06	0.003828	0.003786
all51	m1	up90	up	90	11	-639.722	dS	0.035061	0.047919	0.04618	0.067277
all51	m1	up90	up	90	11	-639.722	w	0.217522	0.0001	0.0828842	0.0562782
all51	m1	up91	up	91	11	-645.032	dN	0.007526	0.007492	6e-06	0.007521
all51	m1	up91	up	91	11	-645.032	dS	0.065643	0.066388	0.064164	0.04414
all51	m1	up91	up	91	11	-645.032	w	0.114643	0.11285	0.0001	0.170389
all51	m1	up92	up	92	11	-634.086	dN	0.003749	0.007548	4e-06	0.011315
all51	m1	up92	up	92	11	-634.086	dS	0.051631	0.063718	0.042862	0.054045
all51	m1	up92	up	92	11	-634.086	w	0.0726035	0.118459	0.0001	0.209357
all51	m1	up93	up	93	11	-641.198	dN	0.011898	0.015872	0.007903	1e-06
all51	m1	up93	up	93	11	-641.198	dS	0.061926	0.029667	0.050893	0.009475
all51	m1	up93	up	93	11	-641.198	w	0.192125	0.535002	0.155282	0.0001
all51	m1	up94	up	94	11	-647.218	dN	0.003682	0.009245	0.003663	0.011116
all51	m1	up94	up	94	11	-647.218	dS	0.050655	0.062157	0.094987	0.038704
all51	m1	up94	up	94	11	-647.218	w	0.0726934	0.148738	0.0385621	0.287197
all51	m1	up95	up	95	11	-672.083	dN	6e-06	7e-06	0.007857	0.015764
all51	m1	up95	up	95	11	-672.083	dS	0.064316	0.06528	0.085289	0.051214
all51	m1	up95	up	95	11	-672.083	w	0.0001	0.0001	0.0921218	0.307806
all51	m1	up96	up	96	11	-650.235	dN	0.010565	0.030068	0.008146	0.008141
all51	m1	up96	up	96	11	-650.235	dS	0.031429	0.031396	0.053396	0.020806
all51	m1	up96	up	96	11	-650.235	w	0.336158	0.95771	0.15256	0.391286
all51	m1	up97	up	97	11	-666.615	dN	0.007156	0.010817	1.3e-05	0.007191
all51	m1	up97	up	97	11	-666.615	dS	0.073714	0.134303	0.129609	0.02017
all51	m1	up97	up	97	11	-666.615	w	0.0970744	0.0805428	0.0001	0.356522
all51	m1	up98	up	98	11	-653.471	dN	0.003548	0.01536	0.007668	0.018975
all51	m1	up98	up	98	11	-653.471	dS	0.036018	0.032121	0.048241	0.064135
all51	m1	up98	up	98	11	-653.471	w	0.098508	0.478177	0.158955	0.295862
all51	m1	up99	up	99	11	-642.629	dN	0.011375	3e-06	0.003778	0.011371
all51	m1	up99	up	99	11	-642.629	dS	0.10251	0.031056	0.054743	0.037359
all51	m1	up99	up	99	11	-642.629	w	0.110964	0.0001	0.0690209	0.304375
all51	m2	dwn1	dwn	1	8	-796.651	dN	0.002279	0.00477	0.055729	0.005175
all51	m2	dwn1	dwn	1	8	-796.651	dS	0.022074	0.046193	0.139443	0.050118
all51	m2	dwn1	dwn	1	8	-796.651	w	0.103258	0.103258	0.399651	0.103258
all51	m2	dwn10	dwn	10	8	-715.942	dN	0.006517	0.004589	0.010205	0.007479
all51	m2	dwn10	dwn	10	8	-715.942	dS	0.052461	0.036944	0.023392	0.060208
all51	m2	dwn10	dwn	10	8	-715.942	w	0.124218	0.124218	0.43626	0.124218
all51	m2	dwn100	dwn	100	8	-605.675	dN	0.001625	0.00105	0.015594	0.001049
all51	m2	dwn100	dwn	100	8	-605.675	dS	0.091162	0.0589	0.057715	0.058873
all51	m2	dwn100	dwn	100	8	-605.675	w	0.0178224	0.0178224	0.270186	0.0178224
all51	m2	dwn11	dwn	11	8	-706.959	dN	0.002287	0.00361	0.007089	0.00782
all51	m2	dwn11	dwn	11	8	-706.959	dS	0.0289	0.045622	0.033972	0.098826
all51	m2	dwn11	dwn	11	8	-706.959	w	0.0791298	0.0791298	0.208673	0.0791298
all51	m2	dwn12	dwn	12	8	-733.715	dN	0.015123	0.011572	9e-06	0.003833
all51	m2	dwn12	dwn	12	8	-733.715	dS	0.098859	0.075646	0.092272	0.025055
all51	m2	dwn12	dwn	12	8	-733.715	w	0.152975	0.152975	0.0001	0.152975
all51	m2	dwn13	dwn	13	8	-746.475	dN	0.011154	0.008964	0.007154	0.01
all51	m2	dwn13	dwn	13	8	-746.475	dS	0.056832	0.045677	0.057955	0.050953
all51	m2	dwn13	dwn	13	8	-746.475	w	0.196254	0.196254	0.123436	0.196254
all51	m2	dwn14	dwn	14	8	-716.537	dN	0.009039	0.001327	0.006577	0.009046
all51	m2	dwn14	dwn	14	8	-716.537	dS	0.088219	0.012949	0.060532	0.088285
all51	m2	dwn14	dwn	14	8	-716.537	w	0.102466	0.102466	0.108653	0.102466
all51	m2	dwn15	dwn	15	8	-684.717	dN	0.005193	0.008072	0.005881	0.012138
all51	m2	dwn15	dwn	15	8	-684.717	dS	0.024665	0.038337	0.008509	0.057651
all51	m2	dwn15	dwn	15	8	-684.717	w	0.210542	0.210542	0.691168	0.210542
all51	m2	dwn16	dwn	16	8	-697.858	dN	0.012714	0.016071	4e-06	0.008485
all51	m2	dwn16	dwn	16	8	-697.858	dS	0.032374	0.040921	0.041557	0.021605
all51	m2	dwn16	dwn	16	8	-697.858	w	0.392729	0.392729	0.0001	0.392729
all51	m2	dwn17	dwn	17	8	-730.967	dN	0.007986	0.007137	1.3e-05	0.008159
all51	m2	dwn17	dwn	17	8	-730.967	dS	0.077476	0.069242	0.131601	0.07915
all51	m2	dwn17	dwn	17	8	-730.967	w	0.103078	0.103078	0.0001	0.103078
all51	m2	dwn18	dwn	18	8	-705.248	dN	0.006069	0.006094	0.007089	0.006166
all51	m2	dwn18	dwn	18	8	-705.248	dS	0.040121	0.040286	0.046644	0.040764
all51	m2	dwn18	dwn	18	8	-705.248	w	0.151259	0.151259	0.151976	0.151259
all51	m2	dwn19	dwn	19	8	-744.278	dN	0.012459	0.009357	4e-06	0.008284
all51	m2	dwn19	dwn	19	8	-744.278	dS	0.113726	0.085412	0.03568	0.075619
all51	m2	dwn19	dwn	19	8	-744.278	w	0.109554	0.109554	0.0001	0.109554
all51	m2	dwn2	dwn	2	8	-797.905	dN	0.015944	0.020754	0.019291	0.009683
all51	m2	dwn2	dwn	2	8	-797.905	dS	0.051143	0.066574	0.069002	0.03106
all51	m2	dwn2	dwn	2	8	-797.905	w	0.311746	0.311746	0.279571	0.311746
all51	m2	dwn20	dwn	20	8	-685.808	dN	0.00393	0.002903	0.003451	0.002677
all51	m2	dwn20	dwn	20	8	-685.808	dS	0.064903	0.047943	0.041656	0.044214
all51	m2	dwn20	dwn	20	8	-685.808	w	0.060555	0.060555	0.0828482	0.060555
all51	m2	dwn21	dwn	21	8	-760.477	dN	0.006394	0.011455	0.015079	0.006625
all51	m2	dwn21	dwn	21	8	-760.477	dS	0.068553	0.122813	0.060555	0.071033
all51	m2	dwn21	dwn	21	8	-760.477	w	0.0932696	0.0932696	0.249012	0.0932696
all51	m2	dwn22	dwn	22	8	-709.883	dN	0.00567	0.002569	0.003446	0.004586
all51	m2	dwn22	dwn	22	8	-709.883	dS	0.086779	0.039312	0.046162	0.070195
all51	m2	dwn22	dwn	22	8	-709.883	w	0.0653393	0.0653393	0.074645	0.0653393
all51	m2	dwn23	dwn	23	8	-736.567	dN	0.005536	0.002068	0.013761	0.008871
all51	m2	dwn23	dwn	23	8	-736.567	dS	0.072049	0.026916	0.070478	0.115446
all51	m2	dwn23	dwn	23	8	-736.567	w	0.0768423	0.0768423	0.195248	0.0768423
all51	m2	dwn24	dwn	24	8	-754.124	dN	0.008511	0.010257	0.007633	0.005845
all51	m2	dwn24	dwn	24	8	-754.124	dS	0.08771	0.105705	0.085712	0.060235
all51	m2	dwn24	dwn	24	8	-754.124	w	0.097033	0.097033	0.089054	0.097033
all51	m2	dwn25	dwn	25	8	-673.027	dN	0.010628	0.009603	3e-06	0.005922
all51	m2	dwn25	dwn	25	8	-673.027	dS	0.050196	0.045354	0.032585	0.02797
all51	m2	dwn25	dwn	25	8	-673.027	w	0.211731	0.211731	0.0001	0.211731
all51	m2	dwn26	dwn	26	8	-657.178	dN	0.003648	0.002328	0.007288	0.000728
all51	m2	dwn26	dwn	26	8	-657.178	dS	0.049838	0.0318	0.068213	0.009946
all51	m2	dwn26	dwn	26	8	-657.178	w	0.0731989	0.0731989	0.106843	0.0731989
all51	m2	dwn27	dwn	27	8	-684.393	dN	0.005911	0.006405	0.00348	0.004985
all51	m2	dwn27	dwn	27	8	-684.393	dS	0.042536	0.046089	0.084764	0.035873
all51	m2	dwn27	dwn	27	8	-684.393	w	0.138973	0.138973	0.0410508	0.138973
all51	m2	dwn28	dwn	28	8	-715.654	dN	0.012409	0.006267	0.013984	0.011133
all51	m2	dwn28	dwn	28	8	-715.654	dS	0.068012	0.034346	0.032847	0.061018
all51	m2	dwn28	dwn	28	8	-715.654	w	0.182454	0.182454	0.425745	0.182454
all51	m2	dwn29	dwn	29	8	-742.903	dN	0.008727	0.005933	0.006996	0.003109
all51	m2	dwn29	dwn	29	8	-742.903	dS	0.127744	0.086846	0.092106	0.045507
all51	m2	dwn29	dwn	29	8	-742.903	w	0.068319	0.068319	0.0759529	0.068319
all51	m2	dwn3	dwn	3	8	-682.879	dN	0.00679	0.002755	0.006522	0.006799
all51	m2	dwn3	dwn	3	8	-682.879	dS	0.055502	0.02252	0.0306	0.055575
all51	m2	dwn3	dwn	3	8	-682.879	w	0.122338	0.122338	0.213136	0.122338
all51	m2	dwn30	dwn	30	8	-708.76	dN	0.002904	0.003038	0.006876	0.003572
all51	m2	dwn30	dwn	30	8	-708.76	dS	0.073962	0.077379	0.021009	0.090981
all51	m2	dwn30	dwn	30	8	-708.76	w	0.0392657	0.0392657	0.327273	0.0392657
all51	m2	dwn31	dwn	31	8	-722.78	dN	0.00378	0.005961	0.010331	0.010359
all51	m2	dwn31	dwn	31	8	-722.78	dS	0.045069	0.071066	0.033369	0.123493
all51	m2	dwn31	dwn	31	8	-722.78	w	0.0838828	0.0838828	0.309597	0.0838828
all51	m2	dwn32	dwn	32	8	-714.798	dN	0.005427	0.004069	0.01092	0.007127
all51	m2	dwn32	dwn	32	8	-714.798	dS	0.057448	0.043065	0.053301	0.075442
all51	m2	dwn32	dwn	32	8	-714.798	w	0.094473	0.094473	0.204873	0.094473
all51	m2	dwn33	dwn	33	8	-698.564	dN	0.003011	0.001512	0.010766	0.002357
all51	m2	dwn33	dwn	33	8	-698.564	dS	0.088496	0.044448	0.057549	0.069275
all51	m2	dwn33	dwn	33	8	-698.564	w	0.0340251	0.0340251	0.18708	0.0340251
all51	m2	dwn34	dwn	34	8	-678.78	dN	0.004618	0.011678	5e-06	0.011686
all51	m2	dwn34	dwn	34	8	-678.78	dS	0.027074	0.06846	0.049888	0.068507
all51	m2	dwn34	dwn	34	8	-678.78	w	0.170581	0.170581	0.0001	0.170581
all51	m2	dwn35	dwn	35	8	-746.376	dN	0.016115	0.012085	5e-06	0.023452
all51	m2	dwn35	dwn	35	8	-746.376	dS	0.074203	0.055647	0.04701	0.107986
all51	m2	dwn35	dwn	35	8	-746.376	w	0.217179	0.217179	0.0001	0.217179
all51	m2	dwn36	dwn	36	8	-693.145	dN	0.009347	0.01157	0.005236	0.013461
all51	m2	dwn36	dwn	36	8	-693.145	dS	0.049226	0.060932	0.013777	0.07089
all51	m2	dwn36	dwn	36	8	-693.145	w	0.189885	0.189885	0.38007	0.189885
all51	m2	dwn37	dwn	37	8	-705.54	dN	0.002629	0.008522	0.007047	0.004655
all51	m2	dwn37	dwn	37	8	-705.54	dS	0.035808	0.116051	0.049628	0.063391
all51	m2	dwn37	dwn	37	8	-705.54	w	0.0734298	0.0734298	0.141994	0.0734298
all51	m2	dwn38	dwn	38	8	-605.171	dN	0.001465	0.002725	0.003478	0.002147
all51	m2	dwn38	dwn	38	8	-605.171	dS	0.020183	0.037539	0.025568	0.029577
all51	m2	dwn38	dwn	38	8	-605.171	w	0.0725797	0.0725797	0.136029	0.0725797
all51	m2	dwn39	dwn	39	8	-660.043	dN	0.005094	0.005215	2e-06	0.004871
all51	m2	dwn39	dwn	39	8	-660.043	dS	0.057368	0.058735	0.023556	0.054863
all51	m2	dwn39	dwn	39	8	-660.043	w	0.088789	0.088789	0.0001	0.088789
all51	m2	dwn4	dwn	4	8	-710.261	dN	0.007436	0.009151	0.017083	0.003822
all51	m2	dwn4	dwn	4	8	-710.261	dS	0.03497	0.043033	0.077541	0.017974
all51	m2	dwn4	dwn	4	8	-710.261	w	0.212654	0.212654	0.220313	0.212654
all51	m2	dwn40	dwn	40	8	-680.502	dN	0.013276	0.007174	0.003597	0.012053
all51	m2	dwn40	dwn	40	8	-680.502	dS	0.050671	0.027381	0.058219	0.046004
all51	m2	dwn40	dwn	40	8	-680.502	w	0.261998	0.261998	0.0617773	0.261998
all51	m2	dwn41	dwn	41	8	-670.591	dN	0.002206	0.003354	0.003518	0.000828
all51	m2	dwn41	dwn	41	8	-670.591	dS	0.064349	0.09782	0.083612	0.02414
all51	m2	dwn41	dwn	41	8	-670.591	w	0.034286	0.034286	0.0420697	0.034286
all51	m2	dwn42	dwn	42	8	-703.297	dN	0.007728	0.006663	5e-06	0.006128
all51	m2	dwn42	dwn	42	8	-703.297	dS	0.075338	0.06495	0.050949	0.059732
all51	m2	dwn42	dwn	42	8	-703.297	w	0.102583	0.102583	0.0001	0.102583
all51	m2	dwn43	dwn	43	8	-681.322	dN	0.005912	0.009327	0.003751	0.010615
all51	m2	dwn43	dwn	43	8	-681.322	dS	0.035982	0.056768	0.030974	0.064607
all51	m2	dwn43	dwn	43	8	-681.322	w	0.164293	0.164293	0.121106	0.164293
all51	m2	dwn44	dwn	44	8	-686.093	dN	0.004406	0.007242	0.003715	0.003184
all51	m2	dwn44	dwn	44	8	-686.093	dS	0.063508	0.104378	0.057409	0.045901
all51	m2	dwn44	dwn	44	8	-686.093	w	0.0693777	0.0693777	0.0647133	0.0693777
all51	m2	dwn45	dwn	45	8	-740.443	dN	0.017348	0.017215	0.008162	0.008338
all51	m2	dwn45	dwn	45	8	-740.443	dS	0.06607	0.065563	0.076736	0.031754
all51	m2	dwn45	dwn	45	8	-740.443	w	0.262571	0.262571	0.106366	0.262571
all51	m2	dwn46	dwn	46	8	-685.959	dN	0.005456	0.004373	0.010066	0.006304
all51	m2	dwn46	dwn	46	8	-685.959	dS	0.058869	0.047184	0.05125	0.068018
all51	m2	dwn46	dwn	46	8	-685.959	w	0.0926872	0.0926872	0.196414	0.0926872
all51	m2	dwn47	dwn	47	8	-668.869	dN	0.00281	0.00989	0.013979	0.004112
all51	m2	dwn47	dwn	47	8	-668.869	dS	0.020871	0.073452	0.069711	0.030545
all51	m2	dwn47	dwn	47	8	-668.869	w	0.134639	0.134639	0.200521	0.134639
all51	m2	dwn48	dwn	48	8	-713.522	dN	0.002833	0.002856	0.01477	0.005205
all51	m2	dwn48	dwn	48	8	-713.522	dS	0.049105	0.049499	0.073376	0.090234
all51	m2	dwn48	dwn	48	8	-713.522	w	0.0576881	0.0576881	0.201297	0.0576881
all51	m2	dwn49	dwn	49	8	-705.151	dN	0.004614	0.010735	5e-06	0.009537
all51	m2	dwn49	dwn	49	8	-705.151	dS	0.035172	0.08184	0.047447	0.072704
all51	m2	dwn49	dwn	49	8	-705.151	w	0.131171	0.131171	0.0001	0.131171
all51	m2	dwn5	dwn	5	8	-724.573	dN	0.006936	0.004905	0.007221	0.00896
all51	m2	dwn5	dwn	5	8	-724.573	dS	0.050114	0.035442	0.071561	0.064741
all51	m2	dwn5	dwn	5	8	-724.573	w	0.138398	0.138398	0.100903	0.138398
all51	m2	dwn50	dwn	50	8	-669.232	dN	0.005869	0.004904	0.00924	0.004183
all51	m2	dwn50	dwn	50	8	-669.232	dS	0.048722	0.040713	0.024817	0.034729
all51	m2	dwn50	dwn	50	8	-669.232	w	0.120462	0.120462	0.372335	0.120462
all51	m2	dwn51	dwn	51	8	-695.663	dN	0.00287	0.005626	0.003346	0.003988
all51	m2	dwn51	dwn	51	8	-695.663	dS	0.062487	0.122496	0.063159	0.086834
all51	m2	dwn51	dwn	51	8	-695.663	w	0.0459315	0.0459315	0.0529773	0.0459315
all51	m2	dwn52	dwn	52	8	-700.554	dN	0.006553	0.008145	0.003663	0.010838
all51	m2	dwn52	dwn	52	8	-700.554	dS	0.035577	0.044219	0.061231	0.058839
all51	m2	dwn52	dwn	52	8	-700.554	w	0.184189	0.184189	0.0598286	0.184189
all51	m2	dwn53	dwn	53	8	-653.693	dN	0.002169	0.007711	6e-06	0.0067
all51	m2	dwn53	dwn	53	8	-653.693	dS	0.013334	0.047404	0.058065	0.04119
all51	m2	dwn53	dwn	53	8	-653.693	w	0.162673	0.162673	0.0001	0.162673
all51	m2	dwn54	dwn	54	8	-681.444	dN	0.005244	0.010994	0.004128	0.007425
all51	m2	dwn54	dwn	54	8	-681.444	dS	0.049783	0.104375	0.050721	0.070495
all51	m2	dwn54	dwn	54	8	-681.444	w	0.10533	0.10533	0.08139	0.10533
all51	m2	dwn55	dwn	55	8	-645.949	dN	6e-06	9e-06	0.010348	1e-05
all51	m2	dwn55	dwn	55	8	-645.949	dS	0.057209	0.09272	0.023048	0.103326
all51	m2	dwn55	dwn	55	8	-645.949	w	0.0001	0.0001	0.448985	0.0001
all51	m2	dwn56	dwn	56	8	-721.298	dN	0.00886	0.008005	0.014568	0.00496
all51	m2	dwn56	dwn	56	8	-721.298	dS	0.131202	0.11854	1.5e-05	0.073458
all51	m2	dwn56	dwn	56	8	-721.298	w	0.0675271	0.0675271	999	0.0675271
all51	m2	dwn57	dwn	57	8	-694.32	dN	0.013075	0.017849	5e-06	0.012207
all51	m2	dwn57	dwn	57	8	-694.32	dS	0.052082	0.071097	0.045891	0.048622
all51	m2	dwn57	dwn	57	8	-694.32	w	0.25105	0.25105	0.0001	0.25105
all51	m2	dwn58	dwn	58	8	-684.069	dN	0.009291	0.009214	0.014346	0.010487
all51	m2	dwn58	dwn	58	8	-684.069	dS	0.03165	0.031387	0.056504	0.035724
all51	m2	dwn58	dwn	58	8	-684.069	w	0.293562	0.293562	0.253889	0.293562
all51	m2	dwn59	dwn	59	8	-674.29	dN	0.007171	0.013257	0.003702	0.005186
all51	m2	dwn59	dwn	59	8	-674.29	dS	0.050874	0.094049	0.008335	0.036788
all51	m2	dwn59	dwn	59	8	-674.29	w	0.140963	0.140963	0.444206	0.140963
all51	m2	dwn6	dwn	6	8	-703.722	dN	0.002321	0.010691	3e-06	0.006278
all51	m2	dwn6	dwn	6	8	-703.722	dS	0.023735	0.109317	0.033258	0.064198
all51	m2	dwn6	dwn	6	8	-703.722	w	0.0977987	0.0977987	0.0001	0.0977987
all51	m2	dwn60	dwn	60	8	-681.952	dN	0.007957	0.007923	0.007401	0.005453
all51	m2	dwn60	dwn	60	8	-681.952	dS	0.072761	0.072451	0.037399	0.049866
all51	m2	dwn60	dwn	60	8	-681.952	w	0.109352	0.109352	0.197885	0.109352
all51	m2	dwn61	dwn	61	8	-651.986	dN	0.010136	0.008165	0.010518	0.013173
all51	m2	dwn61	dwn	61	8	-651.986	dS	0.026287	0.021177	0.054741	0.034166
all51	m2	dwn61	dwn	61	8	-651.986	w	0.385571	0.385571	0.192146	0.385571
all51	m2	dwn62	dwn	62	8	-645.336	dN	0.002912	0.002908	0.011002	0.001489
all51	m2	dwn62	dwn	62	8	-645.336	dS	0.068014	0.067928	0.072606	0.034783
all51	m2	dwn62	dwn	62	8	-645.336	w	0.0428107	0.0428107	0.15153	0.0428107
all51	m2	dwn63	dwn	63	8	-693.79	dN	0.012155	0.008066	0.011065	0.016446
all51	m2	dwn63	dwn	63	8	-693.79	dS	0.061639	0.040906	0.053172	0.0834
all51	m2	dwn63	dwn	63	8	-693.79	w	0.197189	0.197189	0.208089	0.197189
all51	m2	dwn64	dwn	64	8	-664.647	dN	0.003999	0.002686	5e-06	0.008692
all51	m2	dwn64	dwn	64	8	-664.647	dS	0.046951	0.031533	0.050187	0.102048
all51	m2	dwn64	dwn	64	8	-664.647	w	0.0851722	0.0851722	0.0001	0.0851722
all51	m2	dwn65	dwn	65	8	-672.619	dN	0.014035	0.01716	1e-06	0.015653
all51	m2	dwn65	dwn	65	8	-672.619	dS	0.054211	0.066282	0.010065	0.06046
all51	m2	dwn65	dwn	65	8	-672.619	w	0.258895	0.258895	0.0001	0.258895
all51	m2	dwn66	dwn	66	8	-674.638	dN	0.009663	0.011025	0.003912	0.010932
all51	m2	dwn66	dwn	66	8	-674.638	dS	0.035511	0.040515	0.080318	0.040175
all51	m2	dwn66	dwn	66	8	-674.638	w	0.272118	0.272118	0.0487117	0.272118
all51	m2	dwn67	dwn	67	8	-656.426	dN	0.002762	0.006237	0.010868	0.005513
all51	m2	dwn67	dwn	67	8	-656.426	dS	0.044947	0.101486	0.036642	0.089706
all51	m2	dwn67	dwn	67	8	-656.426	w	0.0614561	0.0614561	0.296602	0.0614561
all51	m2	dwn68	dwn	68	8	-664.694	dN	0.005028	0.006518	0.007284	0.00755
all51	m2	dwn68	dwn	68	8	-664.694	dS	0.057025	0.073914	0.029386	0.085623
all51	m2	dwn68	dwn	68	8	-664.694	w	0.0881802	0.0881802	0.247858	0.0881802
all51	m2	dwn69	dwn	69	8	-629.779	dN	0.005629	0.002264	0.011638	0.002941
all51	m2	dwn69	dwn	69	8	-629.779	dS	0.067249	0.027046	0.03291	0.035141
all51	m2	dwn69	dwn	69	8	-629.779	w	0.0837048	0.0837048	0.353637	0.0837048
all51	m2	dwn7	dwn	7	8	-707.772	dN	0.00279	0.004844	5e-06	0.002181
all51	m2	dwn7	dwn	7	8	-707.772	dS	0.057287	0.09948	0.04611	0.04478
all51	m2	dwn7	dwn	7	8	-707.772	w	0.0486982	0.0486982	0.0001	0.0486982
all51	m2	dwn70	dwn	70	8	-632.888	dN	0.006112	0.001354	0.003658	0.006064
all51	m2	dwn70	dwn	70	8	-632.888	dS	0.078974	0.017494	0.03534	0.078356
all51	m2	dwn70	dwn	70	8	-632.888	w	0.0773955	0.0773955	0.103518	0.0773955
all51	m2	dwn71	dwn	71	8	-633.86	dN	0.006213	0.006238	0.007176	0.004451
all51	m2	dwn71	dwn	71	8	-633.86	dS	0.055028	0.055248	0.029886	0.039423
all51	m2	dwn71	dwn	71	8	-633.86	w	0.112909	0.112909	0.240097	0.112909
all51	m2	dwn72	dwn	72	8	-607.018	dN	0.003243	0.002024	0.003659	0.002064
all51	m2	dwn72	dwn	72	8	-607.018	dS	0.050282	0.031379	0.048536	0.032007
all51	m2	dwn72	dwn	72	8	-607.018	w	0.0644872	0.0644872	0.0753894	0.0644872
all51	m2	dwn73	dwn	73	8	-662.884	dN	0.011949	0.004834	0.003641	0.004706
all51	m2	dwn73	dwn	73	8	-662.884	dS	0.100247	0.040556	0.06727	0.039484
all51	m2	dwn73	dwn	73	8	-662.884	w	0.119198	0.119198	0.0541249	0.119198
all51	m2	dwn74	dwn	74	8	-665.57	dN	0.013701	0.01582	7e-06	0.006274
all51	m2	dwn74	dwn	74	8	-665.57	dS	0.053716	0.062021	0.070977	0.024595
all51	m2	dwn74	dwn	74	8	-665.57	w	0.255071	0.255071	0.0001	0.255071
all51	m2	dwn75	dwn	75	8	-643.433	dN	0.009098	0.002624	0.010959	0.005169
all51	m2	dwn75	dwn	75	8	-643.433	dS	0.099532	0.028707	0.040593	0.056552
all51	m2	dwn75	dwn	75	8	-643.433	w	0.0914114	0.0914114	0.269971	0.0914114
all51	m2	dwn76	dwn	76	8	-639.793	dN	0.002401	0.005001	0.003683	0.002326
all51	m2	dwn76	dwn	76	8	-639.793	dS	0.034142	0.071106	0.108725	0.033076
all51	m2	dwn76	dwn	76	8	-639.793	w	0.070335	0.070335	0.0338729	0.070335
all51	m2	dwn77	dwn	77	8	-632.075	dN	0.005365	0.006208	1.4e-05	0.002637
all51	m2	dwn77	dwn	77	8	-632.075	dS	0.055388	0.064083	0.143636	0.027226
all51	m2	dwn77	dwn	77	8	-632.075	w	0.0968691	0.0968691	0.0001	0.0968691
all51	m2	dwn78	dwn	78	8	-675.955	dN	0.008151	0.014281	0.004695	0.011825
all51	m2	dwn78	dwn	78	8	-675.955	dS	0.039774	0.069691	0.046658	0.057705
all51	m2	dwn78	dwn	78	8	-675.955	w	0.204919	0.204919	0.100625	0.204919
all51	m2	dwn79	dwn	79	8	-700.666	dN	0.009359	0.005975	0.022019	0.006788
all51	m2	dwn79	dwn	79	8	-700.666	dS	0.083841	0.053525	0.043132	0.060808
all51	m2	dwn79	dwn	79	8	-700.666	w	0.111623	0.111623	0.51051	0.111623
all51	m2	dwn8	dwn	8	8	-715.509	dN	0.012009	0.009499	4e-06	0.007737
all51	m2	dwn8	dwn	8	8	-715.509	dS	0.059729	0.047243	0.041485	0.038481
all51	m2	dwn8	dwn	8	8	-715.509	w	0.201061	0.201061	0.0001	0.201061
all51	m2	dwn80	dwn	80	8	-638.905	dN	0.0041	0.00411	0.009665	0.002742
all51	m2	dwn80	dwn	80	8	-638.905	dS	0.068806	0.068986	0.01634	0.046026
all51	m2	dwn80	dwn	80	8	-638.905	w	0.0595809	0.0595809	0.591454	0.0595809
all51	m2	dwn81	dwn	81	8	-654.627	dN	0.010938	0.005397	0.004288	0.001902
all51	m2	dwn81	dwn	81	8	-654.627	dS	0.100107	0.049396	0.049873	0.017404
all51	m2	dwn81	dwn	81	8	-654.627	w	0.109265	0.109265	0.0859838	0.109265
all51	m2	dwn82	dwn	82	8	-620.065	dN	0.008391	0.006586	2e-06	0.004331
all51	m2	dwn82	dwn	82	8	-620.065	dS	0.066684	0.05234	0.015752	0.034422
all51	m2	dwn82	dwn	82	8	-620.065	w	0.125827	0.125827	0.0001	0.125827
all51	m2	dwn83	dwn	83	8	-653.651	dN	0.004994	0.008765	0.003864	0.009502
all51	m2	dwn83	dwn	83	8	-653.651	dS	0.029523	0.051822	0.093502	0.056178
all51	m2	dwn83	dwn	83	8	-653.651	w	0.169138	0.169138	0.0413206	0.169138
all51	m2	dwn84	dwn	84	8	-649.119	dN	0.003293	0.001976	0.011549	0.002153
all51	m2	dwn84	dwn	84	8	-649.119	dS	0.089091	0.053449	0.022717	0.058248
all51	m2	dwn84	dwn	84	8	-649.119	w	0.0369615	0.0369615	0.508392	0.0369615
all51	m2	dwn85	dwn	85	8	-620.318	dN	0.005651	0.008263	0.004213	0.006635
all51	m2	dwn85	dwn	85	8	-620.318	dS	0.017793	0.026017	0.078693	0.020891
all51	m2	dwn85	dwn	85	8	-620.318	w	0.317588	0.317588	0.0535342	0.317588
all51	m2	dwn86	dwn	86	8	-621.587	dN	0.003668	0.003941	0.008481	0.005406
all51	m2	dwn86	dwn	86	8	-621.587	dS	0.048555	0.052173	0.078181	0.071557
all51	m2	dwn86	dwn	86	8	-621.587	w	0.0755415	0.0755415	0.108481	0.0755415
all51	m2	dwn87	dwn	87	8	-611.481	dN	0.00618	0.008751	0.003594	0.005992
all51	m2	dwn87	dwn	87	8	-611.481	dS	0.046206	0.065436	0.053569	0.0448
all51	m2	dwn87	dwn	87	8	-611.481	w	0.13374	0.13374	0.0670862	0.13374
all51	m2	dwn88	dwn	88	8	-601.08	dN	0.007785	0.00254	0.00802	0.001643
all51	m2	dwn88	dwn	88	8	-601.08	dS	0.071991	0.023491	0.050173	0.015193
all51	m2	dwn88	dwn	88	8	-601.08	w	0.108134	0.108134	0.159842	0.108134
all51	m2	dwn89	dwn	89	8	-652.011	dN	0.007644	0.009724	0.010394	0.017373
all51	m2	dwn89	dwn	89	8	-652.011	dS	0.035219	0.044802	0.035338	0.080044
all51	m2	dwn89	dwn	89	8	-652.011	w	0.217038	0.217038	0.294126	0.217038
all51	m2	dwn9	dwn	9	8	-737.994	dN	0.007332	0.011227	0.005257	0.011832
all51	m2	dwn9	dwn	9	8	-737.994	dS	0.050809	0.0778	0.020327	0.081999
all51	m2	dwn9	dwn	9	8	-737.994	w	0.1443	0.1443	0.258607	0.1443
all51	m2	dwn90	dwn	90	8	-668.527	dN	0.0114	0.006805	0.004332	0.015097
all51	m2	dwn90	dwn	90	8	-668.527	dS	0.076931	0.045922	0.066206	0.101883
all51	m2	dwn90	dwn	90	8	-668.527	w	0.148184	0.148184	0.0654273	0.148184
all51	m2	dwn91	dwn	91	8	-625.253	dN	0.00648	0.009267	0.00774	0.00198
all51	m2	dwn91	dwn	91	8	-625.253	dS	0.065401	0.093531	0.089221	0.019984
all51	m2	dwn91	dwn	91	8	-625.253	w	0.099078	0.099078	0.0867532	0.099078
all51	m2	dwn92	dwn	92	8	-608.208	dN	0.017472	0.013819	6e-06	0.005321
all51	m2	dwn92	dwn	92	8	-608.208	dS	0.048611	0.038448	0.060457	0.014804
all51	m2	dwn92	dwn	92	8	-608.208	w	0.359415	0.359415	0.0001	0.359415
all51	m2	dwn93	dwn	93	8	-636.273	dN	0.005538	0.007572	0.007614	0.008165
all51	m2	dwn93	dwn	93	8	-636.273	dS	0.070121	0.095885	0.013276	0.103397
all51	m2	dwn93	dwn	93	8	-636.273	w	0.0789715	0.0789715	0.57352	0.0789715
all51	m2	dwn94	dwn	94	8	-576.362	dN	0.006463	0.005142	0.003854	0.007786
all51	m2	dwn94	dwn	94	8	-576.362	dS	0.039005	0.031033	0.046584	0.046989
all51	m2	dwn94	dwn	94	8	-576.362	w	0.165688	0.165688	0.0827296	0.165688
all51	m2	dwn95	dwn	95	8	-607.987	dN	0.010114	0.004967	2e-06	0.012884
all51	m2	dwn95	dwn	95	8	-607.987	dS	0.065878	0.032354	0.022628	0.08392
all51	m2	dwn95	dwn	95	8	-607.987	w	0.153531	0.153531	0.0001	0.153531
all51	m2	dwn96	dwn	96	8	-608.742	dN	0.006571	0.007128	2e-06	0.011634
all51	m2	dwn96	dwn	96	8	-608.742	dS	0.05149	0.055854	0.02137	0.091162
all51	m2	dwn96	dwn	96	8	-608.742	w	0.127623	0.127623	0.0001	0.127623
all51	m2	dwn97	dwn	97	8	-635.468	dN	0.006598	0.008112	0.007331	0.002476
all51	m2	dwn97	dwn	97	8	-635.468	dS	0.090888	0.111749	0.077848	0.034108
all51	m2	dwn97	dwn	97	8	-635.468	w	0.0725911	0.0725911	0.0941658	0.0725911
all51	m2	dwn98	dwn	98	8	-619.732	dN	0.021913	0.011704	3e-06	0.011648
all51	m2	dwn98	dwn	98	8	-619.732	dS	0.064318	0.034354	0.03377	0.034189
all51	m2	dwn98	dwn	98	8	-619.732	w	0.340703	0.340703	0.0001	0.340703
all51	m2	dwn99	dwn	99	8	-600.772	dN	0.004948	0.010248	4e-06	0.007836
all51	m2	dwn99	dwn	99	8	-600.772	dS	0.036593	0.075784	0.039423	0.057947
all51	m2	dwn99	dwn	99	8	-600.772	w	0.135227	0.135227	0.0001	0.135227
all51	m2	up1	up	1	8	-709.91	dN	0.00367	0.002988	0.013434	0.006007
all51	m2	up1	up	1	8	-709.91	dS	0.037602	0.030612	0.04955	0.061542
all51	m2	up1	up	1	8	-709.91	w	0.0976108	0.0976108	0.271123	0.0976108
all51	m2	up10	up	10	8	-701.82	dN	0.005873	0.007865	0.005962	0.005838
all51	m2	up10	up	10	8	-701.82	dS	0.037507	0.050231	0.07323	0.037284
all51	m2	up10	up	10	8	-701.82	w	0.156573	0.156573	0.081413	0.156573
all51	m2	up100	up	100	8	-770.697	dN	0.005007	0.008961	0.043653	0.013493
all51	m2	up100	up	100	8	-770.697	dS	0.040696	0.072827	0.537001	0.109662
all51	m2	up100	up	100	8	-770.697	w	0.12304	0.12304	0.0812912	0.12304
all51	m2	up11	up	11	8	-679.94	dN	0.000296	0.001398	0.006717	0.001309
all51	m2	up11	up	11	8	-679.94	dS	0.01657	0.078282	0.065532	0.07327
all51	m2	up11	up	11	8	-679.94	w	0.0178621	0.0178621	0.102498	0.0178621
all51	m2	up12	up	12	8	-679.396	dN	0.002011	0.00278	0.003485	0.001741
all51	m2	up12	up	12	8	-679.396	dS	0.051795	0.071579	0.04986	0.044825
all51	m2	up12	up	12	8	-679.396	w	0.0388349	0.0388349	0.0698898	0.0388349
all51	m2	up13	up	13	8	-694.626	dN	0.014282	0.008763	3e-06	0.005813
all51	m2	up13	up	13	8	-694.626	dS	0.061503	0.037735	0.033925	0.025032
all51	m2	up13	up	13	8	-694.626	w	0.232224	0.232224	0.0001	0.232224
all51	m2	up14	up	14	8	-633.69	dN	0.001475	0.001202	0.003474	0.000776
all51	m2	up14	up	14	8	-633.69	dS	0.051946	0.042333	0.020055	0.027349
all51	m2	up14	up	14	8	-633.69	w	0.0283883	0.0283883	0.173215	0.0283883
all51	m2	up15	up	15	8	-721.898	dN	0.020116	0.009519	0.003532	0.009028
all51	m2	up15	up	15	8	-721.898	dS	0.091453	0.043275	0.056902	0.041046
all51	m2	up15	up	15	8	-721.898	w	0.219958	0.219958	0.0620631	0.219958
all51	m2	up16	up	16	8	-651.285	dN	0.004537	0.003801	5e-06	0.001494
all51	m2	up16	up	16	8	-651.285	dS	0.078992	0.066185	0.047972	0.026004
all51	m2	up16	up	16	8	-651.285	w	0.0574369	0.0574369	0.0001	0.0574369
all51	m2	up17	up	17	8	-650.128	dN	0.001343	0.005618	0.003529	0.007176
all51	m2	up17	up	17	8	-650.128	dS	0.006971	0.029171	0.053663	0.037259
all51	m2	up17	up	17	8	-650.128	w	0.192602	0.192602	0.0657572	0.192602
all51	m2	up18	up	18	8	-722.061	dN	0.003012	0.004294	0.003368	0.002801
all51	m2	up18	up	18	8	-722.061	dS	0.101397	0.144569	0.048315	0.094302
all51	m2	up18	up	18	8	-722.061	w	0.0297034	0.0297034	0.0697122	0.0297034
all51	m2	up19	up	19	8	-718.382	dN	0.008068	0.010508	0.003334	0.009893
all51	m2	up19	up	19	8	-718.382	dS	0.063609	0.082849	0.04361	0.078002
all51	m2	up19	up	19	8	-718.382	w	0.126829	0.126829	0.0764392	0.126829
all51	m2	up2	up	2	8	-746.387	dN	0.003804	0.003474	0.013417	0.003453
all51	m2	up2	up	2	8	-746.387	dS	0.09001	0.08221	0.026657	0.081703
all51	m2	up2	up	2	8	-746.387	w	0.0422571	0.0422571	0.503333	0.0422571
all51	m2	up20	up	20	8	-674.125	dN	0.004699	0.006249	0.006986	0.005447
all51	m2	up20	up	20	8	-674.125	dS	0.044365	0.058998	7e-06	0.051421
all51	m2	up20	up	20	8	-674.125	w	0.105924	0.105924	999	0.105924
all51	m2	up21	up	21	8	-694.289	dN	0.003114	0.003169	0.006549	0.006487
all51	m2	up21	up	21	8	-694.289	dS	0.055383	0.05637	0.072934	0.115387
all51	m2	up21	up	21	8	-694.289	w	0.0562205	0.0562205	0.0897997	0.0562205
all51	m2	up22	up	22	8	-714.917	dN	0.006765	0.011335	0.007155	0.014164
all51	m2	up22	up	22	8	-714.917	dS	0.041115	0.068888	0.052098	0.086079
all51	m2	up22	up	22	8	-714.917	w	0.164544	0.164544	0.137347	0.164544
all51	m2	up23	up	23	8	-680.566	dN	0.0011	0.004546	0.003575	0.004436
all51	m2	up23	up	23	8	-680.566	dS	0.02183	0.090267	0.051994	0.088072
all51	m2	up23	up	23	8	-680.566	w	0.0503659	0.0503659	0.0687666	0.0503659
all51	m2	up24	up	24	8	-699.798	dN	0.006278	0.002816	0.00352	0.004974
all51	m2	up24	up	24	8	-699.798	dS	0.109847	0.049273	0.03241	0.08703
all51	m2	up24	up	24	8	-699.798	w	0.0571535	0.0571535	0.108602	0.0571535
all51	m2	up25	up	25	8	-734.285	dN	0.009661	0.025479	0.00409	0.00844
all51	m2	up25	up	25	8	-734.285	dS	0.033244	0.087669	0.088343	0.029042
all51	m2	up25	up	25	8	-734.285	w	0.290622	0.290622	0.0462984	0.290622
all51	m2	up26	up	26	8	-674.955	dN	0.007684	0.00897	0.003761	0.013473
all51	m2	up26	up	26	8	-674.955	dS	0.029685	0.034653	0.028978	0.052052
all51	m2	up26	up	26	8	-674.955	w	0.258842	0.258842	0.129772	0.258842
all51	m2	up27	up	27	8	-675.648	dN	0.004029	0.007117	0.008848	0.010301
all51	m2	up27	up	27	8	-675.648	dS	0.026123	0.046144	0.013761	0.066793
all51	m2	up27	up	27	8	-675.648	w	0.154226	0.154226	0.642954	0.154226
all51	m2	up28	up	28	8	-690.319	dN	0.007038	0.004395	0.010557	0.002663
all51	m2	up28	up	28	8	-690.319	dS	0.108924	0.068018	0.035033	0.041211
all51	m2	up28	up	28	8	-690.319	w	0.064612	0.064612	0.30134	0.064612
all51	m2	up29	up	29	8	-650.741	dN	0.003949	0.009653	3e-06	0.006057
all51	m2	up29	up	29	8	-650.741	dS	0.025874	0.063241	0.025989	0.039683
all51	m2	up29	up	29	8	-650.741	w	0.152637	0.152637	0.0001	0.152637
all51	m2	up3	up	3	8	-716.875	dN	0.007715	0.005059	0.003323	0.00878
all51	m2	up3	up	3	8	-716.875	dS	0.061241	0.040158	0.011083	0.069696
all51	m2	up3	up	3	8	-716.875	w	0.125969	0.125969	0.299822	0.125969
all51	m2	up30	up	30	8	-688.894	dN	0.003788	0.006865	8e-06	0.004721
all51	m2	up30	up	30	8	-688.894	dS	0.041647	0.075472	0.083642	0.051897
all51	m2	up30	up	30	8	-688.894	w	0.0909592	0.0909592	0.0001	0.0909592
all51	m2	up31	up	31	8	-640.99	dN	0.002907	0.002559	0.00346	0.001375
all51	m2	up31	up	31	8	-640.99	dS	0.056971	0.05016	0.081682	0.026941
all51	m2	up31	up	31	8	-640.99	w	0.0510231	0.0510231	0.0423638	0.0510231
all51	m2	up32	up	32	8	-645.165	dN	0.004935	0.00169	4e-06	0.003195
all51	m2	up32	up	32	8	-645.165	dS	0.075184	0.025749	0.044224	0.048673
all51	m2	up32	up	32	8	-645.165	w	0.0656334	0.0656334	0.0001	0.0656334
all51	m2	up33	up	33	8	-743.995	dN	0.012331	0.013339	0.003517	0.009159
all51	m2	up33	up	33	8	-743.995	dS	0.091651	0.099145	0.055369	0.068079
all51	m2	up33	up	33	8	-743.995	w	0.134539	0.134539	0.0635205	0.134539
all51	m2	up34	up	34	8	-686.423	dN	0.002201	0.002419	0.007122	0.00156
all51	m2	up34	up	34	8	-686.423	dS	0.065617	0.072104	0.047969	0.046516
all51	m2	up34	up	34	8	-686.423	w	0.0335447	0.0335447	0.148473	0.0335447
all51	m2	up35	up	35	8	-715.193	dN	0.004875	0.010862	0.003577	0.009428
all51	m2	up35	up	35	8	-715.193	dS	0.050349	0.112192	0.033287	0.097377
all51	m2	up35	up	35	8	-715.193	w	0.0968178	0.0968178	0.107446	0.0968178
all51	m2	up36	up	36	8	-699.569	dN	0.00744	0.006064	0.003503	0.008962
all51	m2	up36	up	36	8	-699.569	dS	0.058119	0.047371	0.082378	0.070009
all51	m2	up36	up	36	8	-699.569	w	0.128016	0.128016	0.0425242	0.128016
all51	m2	up37	up	37	8	-637.535	dN	0.008339	0.005607	0.010533	0.006984
all51	m2	up37	up	37	8	-637.535	dS	0.038242	0.025713	0.021053	0.032029
all51	m2	up37	up	37	8	-637.535	w	0.218066	0.218066	0.500277	0.218066
all51	m2	up38	up	38	8	-712.595	dN	0.001747	0.003929	0.014424	0.005009
all51	m2	up38	up	38	8	-712.595	dS	0.032028	0.072047	0.090848	0.091843
all51	m2	up38	up	38	8	-712.595	w	0.0545404	0.0545404	0.158769	0.0545404
all51	m2	up39	up	39	8	-673.782	dN	0.007196	0.007289	0.005841	0.005906
all51	m2	up39	up	39	8	-673.782	dS	0.051824	0.052493	0.058584	0.042532
all51	m2	up39	up	39	8	-673.782	w	0.13886	0.13886	0.0996979	0.13886
all51	m2	up4	up	4	8	-767.038	dN	0.011256	0.01107	0.007106	0.005786
all51	m2	up4	up	4	8	-767.038	dS	0.078127	0.076835	0.08285	0.040163
all51	m2	up4	up	4	8	-767.038	w	0.144071	0.144071	0.0857665	0.144071
all51	m2	up40	up	40	8	-701.1	dN	0.0093	0.01154	7e-06	0.009535
all51	m2	up40	up	40	8	-701.1	dS	0.047015	0.058343	0.066861	0.048207
all51	m2	up40	up	40	8	-701.1	w	0.1978	0.1978	0.0001	0.1978
all51	m2	up41	up	41	8	-707.668	dN	0.012456	0.011211	0.01096	0.005657
all51	m2	up41	up	41	8	-707.668	dS	0.082457	0.074219	0.042665	0.037448
all51	m2	up41	up	41	8	-707.668	w	0.15106	0.15106	0.256894	0.15106
all51	m2	up42	up	42	8	-674.388	dN	0.006648	0.004047	0.003736	0.003241
all51	m2	up42	up	42	8	-674.388	dS	0.078715	0.047915	0.076229	0.03837
all51	m2	up42	up	42	8	-674.388	w	0.0844564	0.0844564	0.049006	0.0844564
all51	m2	up43	up	43	8	-639.378	dN	0.005656	0.004866	5e-06	0.003816
all51	m2	up43	up	43	8	-639.378	dS	0.065673	0.056499	0.045338	0.044313
all51	m2	up43	up	43	8	-639.378	w	0.0861248	0.0861248	0.0001	0.0861248
all51	m2	up44	up	44	8	-648.077	dN	0.010643	0.006093	4e-06	0.009128
all51	m2	up44	up	44	8	-648.077	dS	0.044665	0.025569	0.044491	0.038306
all51	m2	up44	up	44	8	-648.077	w	0.238297	0.238297	0.0001	0.238297
all51	m2	up45	up	45	8	-668.257	dN	0.00298	0.001765	0.007111	0.002308
all51	m2	up45	up	45	8	-668.257	dS	0.111906	0.066265	0.036767	0.086671
all51	m2	up45	up	45	8	-668.257	w	0.0266302	0.0266302	0.193418	0.0266302
all51	m2	up46	up	46	8	-685.022	dN	0.004964	0.002635	0.011808	0.002465
all51	m2	up46	up	46	8	-685.022	dS	0.08311	0.044115	0.033403	0.04127
all51	m2	up46	up	46	8	-685.022	w	0.0597246	0.0597246	0.353506	0.0597246
all51	m2	up47	up	47	8	-660.941	dN	0.006181	0.005429	0.009576	0.00488
all51	m2	up47	up	47	8	-660.941	dS	0.05877	0.05162	0.045661	0.046406
all51	m2	up47	up	47	8	-660.941	w	0.105166	0.105166	0.20972	0.105166
all51	m2	up48	up	48	8	-659.848	dN	0.00731	0.002023	0.004349	0.008306
all51	m2	up48	up	48	8	-659.848	dS	0.057379	0.015878	0.080823	0.065197
all51	m2	up48	up	48	8	-659.848	w	0.127405	0.127405	0.0538037	0.127405
all51	m2	up49	up	49	8	-667.809	dN	0.002997	0.003672	0.012327	0.001926
all51	m2	up49	up	49	8	-667.809	dS	0.063964	0.078372	0.079192	0.041102
all51	m2	up49	up	49	8	-667.809	w	0.0468505	0.0468505	0.155655	0.0468505
all51	m2	up5	up	5	8	-726.675	dN	0.015595	0.007162	0.003332	0.00652
all51	m2	up5	up	5	8	-726.675	dS	0.082685	0.037974	0.043225	0.03457
all51	m2	up5	up	5	8	-726.675	w	0.188613	0.188613	0.0770821	0.188613
all51	m2	up50	up	50	8	-654.948	dN	0.002717	0.004688	6e-06	0.011204
all51	m2	up50	up	50	8	-654.948	dS	0.021548	0.037179	0.055642	0.088852
all51	m2	up50	up	50	8	-654.948	w	0.126092	0.126092	0.0001	0.126092
all51	m2	up51	up	51	8	-643.235	dN	0.004524	0.001152	0.011312	0.00845
all51	m2	up51	up	51	8	-643.235	dS	0.03713	0.009454	0.054461	0.069359
all51	m2	up51	up	51	8	-643.235	w	0.121834	0.121834	0.207711	0.121834
all51	m2	up52	up	52	8	-687.398	dN	0.004021	0.004133	0.015272	0.010921
all51	m2	up52	up	52	8	-687.398	dS	0.027544	0.028313	0.091488	0.074812
all51	m2	up52	up	52	8	-687.398	w	0.145982	0.145982	0.166928	0.145982
all51	m2	up53	up	53	8	-689.164	dN	0.006989	0.009203	7e-06	0.011434
all51	m2	up53	up	53	8	-689.164	dS	0.045399	0.059779	0.070243	0.07427
all51	m2	up53	up	53	8	-689.164	w	0.153952	0.153952	0.0001	0.153952
all51	m2	up54	up	54	8	-695.574	dN	0.008935	0.016027	0.007484	0.005918
all51	m2	up54	up	54	8	-695.574	dS	0.042499	0.076236	0.075182	0.028147
all51	m2	up54	up	54	8	-695.574	w	0.210235	0.210235	0.0995472	0.210235
all51	m2	up55	up	55	8	-670.552	dN	0.006275	0.006837	0.002388	0.012642
all51	m2	up55	up	55	8	-670.552	dS	0.032303	0.035197	0.083072	0.065086
all51	m2	up55	up	55	8	-670.552	w	0.194243	0.194243	0.028752	0.194243
all51	m2	up56	up	56	8	-678.518	dN	0.006624	0.010193	0.009745	0.007326
all51	m2	up56	up	56	8	-678.518	dS	0.066856	0.102874	0.005701	0.073932
all51	m2	up56	up	56	8	-678.518	w	0.0990839	0.0990839	1.70947	0.0990839
all51	m2	up57	up	57	8	-669.581	dN	0.012972	0.001782	5e-06	0.007147
all51	m2	up57	up	57	8	-669.581	dS	0.106951	0.014689	0.050224	0.058923
all51	m2	up57	up	57	8	-669.581	w	0.121293	0.121293	0.0001	0.121293
all51	m2	up58	up	58	8	-660.484	dN	0.003948	0.005861	0.003735	0.004824
all51	m2	up58	up	58	8	-660.484	dS	0.043491	0.064559	0.072162	0.05314
all51	m2	up58	up	58	8	-660.484	w	0.0907836	0.0907836	0.0517645	0.0907836
all51	m2	up59	up	59	8	-748.308	dN	0.015616	0.020329	0.004514	0.014166
all51	m2	up59	up	59	8	-748.308	dS	0.072301	0.094122	0.091833	0.06559
all51	m2	up59	up	59	8	-748.308	w	0.215986	0.215986	0.0491598	0.215986
all51	m2	up6	up	6	8	-720.223	dN	0.003293	0.006349	0.003374	0.006803
all51	m2	up6	up	6	8	-720.223	dS	0.035978	0.069376	0.04775	0.074333
all51	m2	up6	up	6	8	-720.223	w	0.0915149	0.0915149	0.0706683	0.0915149
all51	m2	up60	up	60	8	-740.966	dN	0.007033	0.01234	0.012646	0.022661
all51	m2	up60	up	60	8	-740.966	dS	0.031295	0.054908	0.101223	0.100837
all51	m2	up60	up	60	8	-740.966	w	0.224734	0.224734	0.124928	0.224734
all51	m2	up61	up	61	8	-663.669	dN	0.005332	0.004583	0.011448	0.016825
all51	m2	up61	up	61	8	-663.669	dS	0.033921	0.029156	0.019241	0.107036
all51	m2	up61	up	61	8	-663.669	w	0.157191	0.157191	0.594996	0.157191
all51	m2	up62	up	62	8	-687.467	dN	0.009607	0.006633	0.003715	0.017661
all51	m2	up62	up	62	8	-687.467	dS	0.052409	0.036187	0.042192	0.09635
all51	m2	up62	up	62	8	-687.467	w	0.183306	0.183306	0.0880421	0.183306
all51	m2	up63	up	63	8	-661.097	dN	0.008406	0.005703	0.014993	0.010365
all51	m2	up63	up	63	8	-661.097	dS	0.047027	0.031903	0.012562	0.057983
all51	m2	up63	up	63	8	-661.097	w	0.178756	0.178756	1.19359	0.178756
all51	m2	up64	up	64	8	-657.611	dN	0.0054	0.009777	0.003599	0.004315
all51	m2	up64	up	64	8	-657.611	dS	0.034644	0.062722	0.085685	0.027681
all51	m2	up64	up	64	8	-657.611	w	0.155874	0.155874	0.0420016	0.155874
all51	m2	up65	up	65	8	-689.935	dN	0.0107	0.000787	0.007446	0.010801
all51	m2	up65	up	65	8	-689.935	dS	0.110796	0.008144	0.050466	0.111846
all51	m2	up65	up	65	8	-689.935	w	0.0965741	0.0965741	0.147534	0.0965741
all51	m2	up66	up	66	8	-670.761	dN	0.007583	0.007323	0.003803	0.006416
all51	m2	up66	up	66	8	-670.761	dS	0.050852	0.04911	0.072254	0.043026
all51	m2	up66	up	66	8	-670.761	w	0.14911	0.14911	0.0526278	0.14911
all51	m2	up67	up	67	8	-687.928	dN	0.011063	0.007441	0.003555	0.012713
all51	m2	up67	up	67	8	-687.928	dS	0.062559	0.042078	0.033851	0.071892
all51	m2	up67	up	67	8	-687.928	w	0.176842	0.176842	0.105021	0.176842
all51	m2	up68	up	68	8	-694.013	dN	0.014806	0.01051	0.009144	0.010658
all51	m2	up68	up	68	8	-694.013	dS	0.080573	0.057195	0.036819	0.058001
all51	m2	up68	up	68	8	-694.013	w	0.183763	0.183763	0.248356	0.183763
all51	m2	up69	up	69	8	-689.144	dN	0.010632	0.007959	0.003717	0.010827
all51	m2	up69	up	69	8	-689.144	dS	0.060244	0.045099	0.065129	0.061346
all51	m2	up69	up	69	8	-689.144	w	0.176486	0.176486	0.0570766	0.176486
all51	m2	up7	up	7	8	-723.421	dN	0.005396	0.004706	0.003321	0.005723
all51	m2	up7	up	7	8	-723.421	dS	0.062421	0.054443	0.085543	0.066206
all51	m2	up7	up	7	8	-723.421	w	0.0864459	0.0864459	0.0388221	0.0864459
all51	m2	up70	up	70	8	-715.358	dN	0.008741	0.014601	0.013148	0.016521
all51	m2	up70	up	70	8	-715.358	dS	0.039536	0.066039	0.051134	0.074724
all51	m2	up70	up	70	8	-715.358	w	0.221099	0.221099	0.257128	0.221099
all51	m2	up71	up	71	8	-664.333	dN	0.004558	0.015958	0.010629	0.006366
all51	m2	up71	up	71	8	-664.333	dS	0.039678	0.138922	1.1e-05	0.055422
all51	m2	up71	up	71	8	-664.333	w	0.114872	0.114872	999	0.114872
all51	m2	up72	up	72	8	-671.265	dN	0.008893	0.011535	0.011136	0.008548
all51	m2	up72	up	72	8	-671.265	dS	0.054944	0.071273	0.026649	0.052816
all51	m2	up72	up	72	8	-671.265	w	0.161848	0.161848	0.417898	0.161848
all51	m2	up73	up	73	8	-662.517	dN	0.009862	0.005751	7e-06	0.004691
all51	m2	up73	up	73	8	-662.517	dS	0.065719	0.038325	0.074747	0.031261
all51	m2	up73	up	73	8	-662.517	w	0.150058	0.150058	0.0001	0.150058
all51	m2	up74	up	74	8	-658.77	dN	0.010491	0.01084	4e-06	0.010172
all51	m2	up74	up	74	8	-658.77	dS	0.056634	0.058518	0.038564	0.054911
all51	m2	up74	up	74	8	-658.77	w	0.185241	0.185241	0.0001	0.185241
all51	m2	up75	up	75	8	-682.818	dN	0.00727	0.010539	0.005155	0.025836
all51	m2	up75	up	75	8	-682.818	dS	0.030432	0.044118	0.068758	0.108154
all51	m2	up75	up	75	8	-682.818	w	0.238881	0.238881	0.0749749	0.238881
all51	m2	up76	up	76	8	-667.577	dN	0.00771	0.006788	0.007684	0.003406
all51	m2	up76	up	76	8	-667.577	dS	0.068349	0.060183	0.039254	0.030198
all51	m2	up76	up	76	8	-667.577	w	0.112797	0.112797	0.195755	0.112797
all51	m2	up77	up	77	8	-678.428	dN	0.00826	0.010745	0.003532	0.006204
all51	m2	up77	up	77	8	-678.428	dS	0.069323	0.090184	0.066106	0.052069
all51	m2	up77	up	77	8	-678.428	w	0.119146	0.119146	0.0534315	0.119146
all51	m2	up78	up	78	8	-645.741	dN	0.004414	0.00674	0.007089	0.00911
all51	m2	up78	up	78	8	-645.741	dS	0.031491	0.048084	0.03509	0.064994
all51	m2	up78	up	78	8	-645.741	w	0.140165	0.140165	0.202031	0.140165
all51	m2	up79	up	79	8	-676.47	dN	0.004867	0.006139	0.003757	0.007798
all51	m2	up79	up	79	8	-676.47	dS	0.04515	0.056955	0.087403	0.072345
all51	m2	up79	up	79	8	-676.47	w	0.107785	0.107785	0.0429888	0.107785
all51	m2	up8	up	8	8	-716.662	dN	0.007019	0.004401	0.009653	0.007983
all51	m2	up8	up	8	8	-716.662	dS	0.071454	0.044801	0.050368	0.081272
all51	m2	up8	up	8	8	-716.662	w	0.0982267	0.0982267	0.191641	0.0982267
all51	m2	up80	up	80	8	-664.944	dN	0.008929	0.002951	0.012716	0.010964
all51	m2	up80	up	80	8	-664.944	dS	0.079514	0.026282	0.019444	0.097639
all51	m2	up80	up	80	8	-664.944	w	0.112294	0.112294	0.654003	0.112294
all51	m2	up81	up	81	8	-683.888	dN	0.005041	0.009893	0.015566	0.00831
all51	m2	up81	up	81	8	-683.888	dS	0.056531	0.110947	0.031359	0.093189
all51	m2	up81	up	81	8	-683.888	w	0.0891685	0.0891685	0.496381	0.0891685
all51	m2	up82	up	82	8	-643.848	dN	0.008407	0.016605	0.014895	0.005735
all51	m2	up82	up	82	8	-643.848	dS	0.028481	0.056257	0.021531	0.01943
all51	m2	up82	up	82	8	-643.848	w	0.295161	0.295161	0.691791	0.295161
all51	m2	up83	up	83	8	-630.787	dN	0.012826	0.011173	2e-06	0.0052
all51	m2	up83	up	83	8	-630.787	dS	0.046028	0.040098	0.022815	0.01866
all51	m2	up83	up	83	8	-630.787	w	0.27865	0.27865	0.0001	0.27865
all51	m2	up84	up	84	8	-618.874	dN	0.003949	0.006901	3e-06	0.002779
all51	m2	up84	up	84	8	-618.874	dS	0.057913	0.10121	0.031916	0.040764
all51	m2	up84	up	84	8	-618.874	w	0.0681815	0.0681815	0.0001	0.0681815
all51	m2	up85	up	85	8	-652.852	dN	0.010075	0.009998	0.004028	0.008035
all51	m2	up85	up	85	8	-652.852	dS	0.051004	0.050614	0.040359	0.040678
all51	m2	up85	up	85	8	-652.852	w	0.197536	0.197536	0.0998059	0.197536
all51	m2	up86	up	86	8	-649.234	dN	0.005855	0.006399	4e-06	0.006529
all51	m2	up86	up	86	8	-649.234	dS	0.059663	0.065205	0.037261	0.06653
all51	m2	up86	up	86	8	-649.234	w	0.0981386	0.0981386	0.0001	0.0981386
all51	m2	up87	up	87	8	-654.11	dN	0.008557	0.009621	5e-06	0.008613
all51	m2	up87	up	87	8	-654.11	dS	0.049943	0.056152	0.051954	0.050267
all51	m2	up87	up	87	8	-654.11	w	0.171343	0.171343	0.0001	0.171343
all51	m2	up88	up	88	8	-680.525	dN	0.005561	0.014788	0.022623	0.010001
all51	m2	up88	up	88	8	-680.525	dS	0.02652	0.070524	0.019785	0.047697
all51	m2	up88	up	88	8	-680.525	w	0.209686	0.209686	1.14345	0.209686
all51	m2	up89	up	89	8	-634.091	dN	0.012088	0.007811	0.008344	0.012397
all51	m2	up89	up	89	8	-634.091	dS	0.042938	0.027747	8e-06	0.044035
all51	m2	up89	up	89	8	-634.091	w	0.281519	0.281519	999	0.281519
all51	m2	up9	up	9	8	-679.329	dN	0.002861	0.005549	5e-06	0.004039
all51	m2	up9	up	9	8	-679.329	dS	0.02749	0.053311	0.049435	0.038803
all51	m2	up9	up	9	8	-679.329	w	0.104092	0.104092	0.0001	0.104092
all51	m2	up90	up	90	8	-641.792	dN	0.004325	0.003474	0.00383	0.005917
all51	m2	up90	up	90	8	-641.792	dS	0.044905	0.036064	0.044667	0.061435
all51	m2	up90	up	90	8	-641.792	w	0.0963185	0.0963185	0.085747	0.0963185
all51	m2	up91	up	91	8	-645.18	dN	0.008082	0.008214	7e-06	0.006187
all51	m2	up91	up	91	8	-645.18	dS	0.06512	0.066181	0.065391	0.049847
all51	m2	up91	up	91	8	-645.18	w	0.124114	0.124114	0.0001	0.124114
all51	m2	up92	up	92	8	-634.446	dN	0.005986	0.008225	4e-06	0.008386
all51	m2	up92	up	92	8	-634.446	dS	0.044909	0.061711	0.043144	0.062917
all51	m2	up92	up	92	8	-634.446	w	0.133283	0.133283	0.0001	0.133283
all51	m2	up93	up	93	8	-642.808	dN	0.014494	0.010035	0.006603	0.001928
all51	m2	up93	up	93	8	-642.808	dS	0.059669	0.041312	0.052309	0.007938
all51	m2	up93	up	93	8	-642.808	w	0.242902	0.242902	0.126231	0.242902
all51	m2	up94	up	94	8	-647.949	dN	0.006077	0.009141	0.003661	0.008206
all51	m2	up94	up	94	8	-647.949	dS	0.039549	0.059484	0.099561	0.053398
all51	m2	up94	up	94	8	-647.949	w	0.153666	0.153666	0.0367683	0.153666
all51	m2	up95	up	95	8	-675.982	dN	0.00466	0.004622	0.006467	0.006758
all51	m2	up95	up	95	8	-675.982	dS	0.052896	0.052464	0.088794	0.076701
all51	m2	up95	up	95	8	-675.982	w	0.0881058	0.0881058	0.0728339	0.0881058
all51	m2	up96	up	96	8	-650.811	dN	0.013428	0.025458	0.008206	0.009671
all51	m2	up96	up	96	8	-650.811	dS	0.023186	0.043959	0.0534	0.016698
all51	m2	up96	up	96	8	-650.811	w	0.579138	0.579138	0.15367	0.579138
all51	m2	up97	up	97	8	-668.354	dN	0.008525	0.014487	1.3e-05	0.004642
all51	m2	up97	up	97	8	-668.354	dS	0.066204	0.112503	0.131914	0.036049
all51	m2	up97	up	97	8	-668.354	w	0.128767	0.128767	0.0001	0.128767
all51	m2	up98	up	98	8	-654.765	dN	0.006933	0.013669	0.007514	0.019315
all51	m2	up98	up	98	8	-654.765	dS	0.021047	0.041493	0.054355	0.058631
all51	m2	up98	up	98	8	-654.765	w	0.329429	0.329429	0.138231	0.329429
all51	m2	up99	up	99	8	-644.097	dN	0.013098	0.00289	0.00378	0.006754
all51	m2	up99	up	99	8	-644.097	dS	0.099068	0.021859	0.054005	0.051085
all51	m2	up99	up	99	8	-644.097	w	0.132209	0.132209	0.0699933	0.132209
del48	m1	dwn1	dwn	1	11	-4120.58	dN	0.021473	0.03627	0.08453	0.036436
del48	m1	dwn1	dwn	1	11	-4120.58	dS	0.068572	0.078588	0.10848	0.069717
del48	m1	dwn1	dwn	1	11	-4120.58	w	0.313146	0.46152	0.779215	0.522622
del48	m1	dwn10	dwn	10	11	-3490.42	dN	0.028262	0.020582	0.024981	0.015932
del48	m1	dwn10	dwn	10	11	-3490.42	dS	0.059611	0.034069	0.083194	0.084664
del48	m1	dwn10	dwn	10	11	-3490.42	w	0.474112	0.604122	0.300277	0.188183
del48	m1	dwn100	dwn	100	11	-2712.79	dN	0.007001	0.011981	0.013408	0.015396
del48	m1	dwn100	dwn	100	11	-2712.79	dS	0.042633	0.038735	0.058644	0.038868
del48	m1	dwn100	dwn	100	11	-2712.79	w	0.164226	0.30931	0.22863	0.396101
del48	m1	dwn11	dwn	11	11	-3465.12	dN	0.025145	0.022059	0.016964	0.026227
del48	m1	dwn11	dwn	11	11	-3465.12	dS	0.050689	0.070361	0.032475	0.069547
del48	m1	dwn11	dwn	11	11	-3465.12	w	0.496064	0.313503	0.522381	0.377114
del48	m1	dwn12	dwn	12	11	-3442.62	dN	0.024971	0.023586	0.017874	0.023274
del48	m1	dwn12	dwn	12	11	-3442.62	dS	0.056668	0.068439	0.036294	0.052687
del48	m1	dwn12	dwn	12	11	-3442.62	w	0.440663	0.344622	0.492478	0.441731
del48	m1	dwn13	dwn	13	11	-3376.9	dN	0.015415	0.021179	0.018137	0.016201
del48	m1	dwn13	dwn	13	11	-3376.9	dS	0.056066	0.069214	0.046964	0.060865
del48	m1	dwn13	dwn	13	11	-3376.9	w	0.274951	0.305992	0.386197	0.266181
del48	m1	dwn14	dwn	14	11	-3317.37	dN	0.016474	0.022675	0.016021	0.017506
del48	m1	dwn14	dwn	14	11	-3317.37	dS	0.045602	0.056315	0.042719	0.0465
del48	m1	dwn14	dwn	14	11	-3317.37	w	0.361266	0.402647	0.37504	0.376478
del48	m1	dwn15	dwn	15	11	-3494.97	dN	0.020615	0.013619	0.021499	0.020113
del48	m1	dwn15	dwn	15	11	-3494.97	dS	0.086152	0.088266	0.075788	0.061469
del48	m1	dwn15	dwn	15	11	-3494.97	w	0.239291	0.154294	0.283678	0.327201
del48	m1	dwn16	dwn	16	11	-3454.47	dN	0.020342	0.026585	0.019043	0.022088
del48	m1	dwn16	dwn	16	11	-3454.47	dS	0.055122	0.069285	0.053152	0.065186
del48	m1	dwn16	dwn	16	11	-3454.47	w	0.369033	0.383701	0.358269	0.338851
del48	m1	dwn17	dwn	17	11	-3345.86	dN	0.015248	0.023212	0.012006	0.029381
del48	m1	dwn17	dwn	17	11	-3345.86	dS	0.074686	0.074737	0.044709	0.048285
del48	m1	dwn17	dwn	17	11	-3345.86	w	0.204161	0.310586	0.268536	0.608503
del48	m1	dwn18	dwn	18	11	-3433.46	dN	0.017289	0.016345	0.019753	0.027691
del48	m1	dwn18	dwn	18	11	-3433.46	dS	0.07044	0.077307	0.059002	0.064616
del48	m1	dwn18	dwn	18	11	-3433.46	w	0.245442	0.211427	0.334789	0.428555
del48	m1	dwn19	dwn	19	11	-3302.48	dN	0.018728	0.018905	0.022648	0.018141
del48	m1	dwn19	dwn	19	11	-3302.48	dS	0.050067	0.046201	0.051861	0.066677
del48	m1	dwn19	dwn	19	11	-3302.48	w	0.374049	0.409185	0.436705	0.272066
del48	m1	dwn2	dwn	2	11	-3889	dN	0.027239	0.030466	0.044445	0.034343
del48	m1	dwn2	dwn	2	11	-3889	dS	0.089539	0.052442	0.074764	0.050931
del48	m1	dwn2	dwn	2	11	-3889	w	0.30421	0.580941	0.594472	0.674302
del48	m1	dwn20	dwn	20	11	-3275.52	dN	0.014879	0.021785	0.016197	0.016962
del48	m1	dwn20	dwn	20	11	-3275.52	dS	0.056196	0.061079	0.050541	0.049991
del48	m1	dwn20	dwn	20	11	-3275.52	w	0.264765	0.356666	0.32048	0.33931
del48	m1	dwn21	dwn	21	11	-3276.06	dN	0.016806	0.016475	0.017644	0.012579
del48	m1	dwn21	dwn	21	11	-3276.06	dS	0.056248	0.077602	0.071283	0.067629
del48	m1	dwn21	dwn	21	11	-3276.06	w	0.298788	0.212299	0.247526	0.186005
del48	m1	dwn22	dwn	22	11	-3287.22	dN	0.017998	0.014636	0.010434	0.02414
del48	m1	dwn22	dwn	22	11	-3287.22	dS	0.079779	0.0529	0.048652	0.049384
del48	m1	dwn22	dwn	22	11	-3287.22	w	0.225593	0.276663	0.214459	0.488814
del48	m1	dwn23	dwn	23	11	-3244.96	dN	0.017458	0.014978	0.017428	0.01666
del48	m1	dwn23	dwn	23	11	-3244.96	dS	0.058858	0.073729	0.03818	0.04851
del48	m1	dwn23	dwn	23	11	-3244.96	w	0.296609	0.203143	0.456457	0.343428
del48	m1	dwn24	dwn	24	11	-3269.84	dN	0.012999	0.015886	0.021865	0.014304
del48	m1	dwn24	dwn	24	11	-3269.84	dS	0.074379	0.077239	0.07349	0.033568
del48	m1	dwn24	dwn	24	11	-3269.84	w	0.174767	0.205669	0.297518	0.426106
del48	m1	dwn25	dwn	25	11	-3086.33	dN	0.012167	0.011425	0.016747	0.010873
del48	m1	dwn25	dwn	25	11	-3086.33	dS	0.045741	0.046185	0.046343	0.043223
del48	m1	dwn25	dwn	25	11	-3086.33	w	0.266005	0.247384	0.361363	0.251551
del48	m1	dwn26	dwn	26	11	-3175.93	dN	0.01323	0.009696	0.015628	0.020128
del48	m1	dwn26	dwn	26	11	-3175.93	dS	0.053226	0.058133	0.048104	0.063308
del48	m1	dwn26	dwn	26	11	-3175.93	w	0.248566	0.166783	0.324887	0.317939
del48	m1	dwn27	dwn	27	11	-3398.77	dN	0.022381	0.025785	0.019376	0.024014
del48	m1	dwn27	dwn	27	11	-3398.77	dS	0.068931	0.062241	0.066335	0.066569
del48	m1	dwn27	dwn	27	11	-3398.77	w	0.324691	0.414271	0.292099	0.36074
del48	m1	dwn28	dwn	28	11	-3206.17	dN	0.014673	0.014135	0.016808	0.022711
del48	m1	dwn28	dwn	28	11	-3206.17	dS	0.059006	0.056043	0.052266	0.058822
del48	m1	dwn28	dwn	28	11	-3206.17	w	0.248672	0.252209	0.321579	0.386094
del48	m1	dwn29	dwn	29	11	-3299.18	dN	0.013549	0.02578	0.020676	0.01928
del48	m1	dwn29	dwn	29	11	-3299.18	dS	0.04298	0.095348	0.052566	0.063804
del48	m1	dwn29	dwn	29	11	-3299.18	w	0.315245	0.270376	0.393333	0.302173
del48	m1	dwn3	dwn	3	11	-3685.92	dN	0.023915	0.034546	0.024767	0.028211
del48	m1	dwn3	dwn	3	11	-3685.92	dS	0.045857	0.066981	0.053079	0.059368
del48	m1	dwn3	dwn	3	11	-3685.92	w	0.521522	0.515751	0.46661	0.475186
del48	m1	dwn30	dwn	30	11	-3195.25	dN	0.016716	0.013865	0.014975	0.020356
del48	m1	dwn30	dwn	30	11	-3195.25	dS	0.057983	0.073147	0.059431	0.057072
del48	m1	dwn30	dwn	30	11	-3195.25	w	0.288294	0.189556	0.251978	0.356668
del48	m1	dwn31	dwn	31	11	-3332.61	dN	0.021597	0.021039	0.023767	0.014269
del48	m1	dwn31	dwn	31	11	-3332.61	dS	0.100857	0.080495	0.067745	0.041249
del48	m1	dwn31	dwn	31	11	-3332.61	w	0.214139	0.261365	0.350828	0.345926
del48	m1	dwn32	dwn	32	11	-3165.25	dN	0.01506	0.014851	0.019032	0.019226
del48	m1	dwn32	dwn	32	11	-3165.25	dS	0.036729	0.056685	0.054091	0.076724
del48	m1	dwn32	dwn	32	11	-3165.25	w	0.410025	0.261988	0.351849	0.25058
del48	m1	dwn33	dwn	33	11	-3357.89	dN	0.029266	0.022314	0.017663	0.017768
del48	m1	dwn33	dwn	33	11	-3357.89	dS	0.068521	0.065748	0.067109	0.077358
del48	m1	dwn33	dwn	33	11	-3357.89	w	0.427115	0.339387	0.263201	0.229681
del48	m1	dwn34	dwn	34	11	-3110.02	dN	0.017188	0.014201	0.007268	0.016765
del48	m1	dwn34	dwn	34	11	-3110.02	dS	0.070206	0.065334	0.049843	0.065736
del48	m1	dwn34	dwn	34	11	-3110.02	w	0.244821	0.217359	0.145815	0.25503
del48	m1	dwn35	dwn	35	11	-3092.14	dN	0.018966	0.017714	0.014482	0.022351
del48	m1	dwn35	dwn	35	11	-3092.14	dS	0.03864	0.036249	0.052934	0.044737
del48	m1	dwn35	dwn	35	11	-3092.14	w	0.490844	0.488673	0.273581	0.499614
del48	m1	dwn36	dwn	36	11	-3088.47	dN	0.009061	0.015469	0.014764	0.016101
del48	m1	dwn36	dwn	36	11	-3088.47	dS	0.052881	0.069171	0.0531	0.042743
del48	m1	dwn36	dwn	36	11	-3088.47	w	0.171344	0.223636	0.278042	0.3767
del48	m1	dwn37	dwn	37	11	-3153.64	dN	0.019845	0.017203	0.008557	0.021842
del48	m1	dwn37	dwn	37	11	-3153.64	dS	0.072323	0.06079	0.037807	0.06467
del48	m1	dwn37	dwn	37	11	-3153.64	w	0.274394	0.282995	0.226338	0.337739
del48	m1	dwn38	dwn	38	11	-3142.95	dN	0.012443	0.016	0.013379	0.020221
del48	m1	dwn38	dwn	38	11	-3142.95	dS	0.061425	0.085348	0.049818	0.069845
del48	m1	dwn38	dwn	38	11	-3142.95	w	0.20258	0.187472	0.268548	0.289515
del48	m1	dwn39	dwn	39	11	-3162.16	dN	0.009986	0.028108	0.025374	0.014273
del48	m1	dwn39	dwn	39	11	-3162.16	dS	0.064065	0.043458	0.034198	0.060663
del48	m1	dwn39	dwn	39	11	-3162.16	w	0.155869	0.646793	0.741993	0.235283
del48	m1	dwn4	dwn	4	11	-3441.76	dN	0.016871	0.024282	0.02217	0.025988
del48	m1	dwn4	dwn	4	11	-3441.76	dS	0.053244	0.04551	0.039504	0.062717
del48	m1	dwn4	dwn	4	11	-3441.76	w	0.316867	0.533557	0.56122	0.414365
del48	m1	dwn40	dwn	40	11	-3132.56	dN	0.019635	0.019087	0.016213	0.021845
del48	m1	dwn40	dwn	40	11	-3132.56	dS	0.04272	0.068434	0.05244	0.044174
del48	m1	dwn40	dwn	40	11	-3132.56	w	0.459634	0.278911	0.309183	0.49451
del48	m1	dwn41	dwn	41	11	-3139.16	dN	0.011136	0.013104	0.023845	0.018382
del48	m1	dwn41	dwn	41	11	-3139.16	dS	0.045638	0.062597	0.041475	0.089691
del48	m1	dwn41	dwn	41	11	-3139.16	w	0.24402	0.209339	0.57493	0.204946
del48	m1	dwn42	dwn	42	11	-3158.31	dN	0.016015	0.011037	0.019453	0.018172
del48	m1	dwn42	dwn	42	11	-3158.31	dS	0.07529	0.07446	0.059449	0.068682
del48	m1	dwn42	dwn	42	11	-3158.31	w	0.212714	0.148224	0.327228	0.264582
del48	m1	dwn43	dwn	43	11	-2990.04	dN	0.017193	0.011771	0.012733	0.015844
del48	m1	dwn43	dwn	43	11	-2990.04	dS	0.057832	0.030904	0.043838	0.05389
del48	m1	dwn43	dwn	43	11	-2990.04	w	0.297292	0.380884	0.290463	0.294017
del48	m1	dwn44	dwn	44	11	-3014.29	dN	0.016497	0.010587	0.010863	0.01471
del48	m1	dwn44	dwn	44	11	-3014.29	dS	0.060122	0.071336	0.025124	0.062101
del48	m1	dwn44	dwn	44	11	-3014.29	w	0.274389	0.148407	0.432362	0.236868
del48	m1	dwn45	dwn	45	11	-3184.38	dN	0.019517	0.0231	0.015275	0.018095
del48	m1	dwn45	dwn	45	11	-3184.38	dS	0.05749	0.066995	0.072577	0.049963
del48	m1	dwn45	dwn	45	11	-3184.38	w	0.339479	0.344796	0.210461	0.362176
del48	m1	dwn46	dwn	46	11	-3010.9	dN	0.014029	0.010071	0.014612	0.010936
del48	m1	dwn46	dwn	46	11	-3010.9	dS	0.049025	0.048132	0.070841	0.053077
del48	m1	dwn46	dwn	46	11	-3010.9	w	0.286155	0.209242	0.206271	0.206034
del48	m1	dwn47	dwn	47	11	-3024.29	dN	0.009964	0.011687	0.01363	0.006284
del48	m1	dwn47	dwn	47	11	-3024.29	dS	0.053178	0.044122	0.087454	0.073486
del48	m1	dwn47	dwn	47	11	-3024.29	w	0.187363	0.264881	0.155855	0.0855183
del48	m1	dwn48	dwn	48	11	-3040.03	dN	0.013333	0.016084	0.013443	0.019531
del48	m1	dwn48	dwn	48	11	-3040.03	dS	0.045805	0.043132	0.06936	0.046822
del48	m1	dwn48	dwn	48	11	-3040.03	w	0.291089	0.372905	0.193822	0.417129
del48	m1	dwn49	dwn	49	11	-3020.1	dN	0.021944	0.012156	0.009757	0.01857
del48	m1	dwn49	dwn	49	11	-3020.1	dS	0.049411	0.050432	0.027809	0.05409
del48	m1	dwn49	dwn	49	11	-3020.1	w	0.444113	0.241037	0.350843	0.34331
del48	m1	dwn5	dwn	5	11	-3590.68	dN	0.025484	0.028728	0.029407	0.021339
del48	m1	dwn5	dwn	5	11	-3590.68	dS	0.069877	0.062544	0.04591	0.049454
del48	m1	dwn5	dwn	5	11	-3590.68	w	0.364696	0.459321	0.640538	0.431492
del48	m1	dwn50	dwn	50	11	-3088.89	dN	0.02316	0.020809	0.009536	0.009515
del48	m1	dwn50	dwn	50	11	-3088.89	dS	0.072545	0.082548	0.045745	0.053616
del48	m1	dwn50	dwn	50	11	-3088.89	w	0.319251	0.252087	0.208449	0.177471
del48	m1	dwn51	dwn	51	11	-3136.11	dN	0.014416	0.022951	0.017144	0.012169
del48	m1	dwn51	dwn	51	11	-3136.11	dS	0.067076	0.066497	0.049943	0.065069
del48	m1	dwn51	dwn	51	11	-3136.11	w	0.214923	0.345146	0.343262	0.187025
del48	m1	dwn52	dwn	52	11	-3171.41	dN	0.022556	0.017381	0.018662	0.017643
del48	m1	dwn52	dwn	52	11	-3171.41	dS	0.059243	0.072907	0.045077	0.075335
del48	m1	dwn52	dwn	52	11	-3171.41	w	0.380736	0.238398	0.414005	0.23419
del48	m1	dwn53	dwn	53	11	-2938.58	dN	0.010094	0.0112	0.010871	0.009134
del48	m1	dwn53	dwn	53	11	-2938.58	dS	0.075756	0.069173	0.048398	0.046464
del48	m1	dwn53	dwn	53	11	-2938.58	w	0.133242	0.161916	0.224618	0.19658
del48	m1	dwn54	dwn	54	11	-2998.2	dN	0.008129	0.012576	0.01366	0.013028
del48	m1	dwn54	dwn	54	11	-2998.2	dS	0.067268	0.064211	0.049557	0.052514
del48	m1	dwn54	dwn	54	11	-2998.2	w	0.120842	0.19585	0.275633	0.248094
del48	m1	dwn55	dwn	55	11	-2989.19	dN	0.020618	0.013806	0.010562	0.019641
del48	m1	dwn55	dwn	55	11	-2989.19	dS	0.06674	0.052876	0.026352	0.047602
del48	m1	dwn55	dwn	55	11	-2989.19	w	0.308931	0.2611	0.400817	0.412602
del48	m1	dwn56	dwn	56	11	-3025.76	dN	0.015092	0.016381	0.011302	0.016687
del48	m1	dwn56	dwn	56	11	-3025.76	dS	0.067723	0.06362	0.053312	0.058686
del48	m1	dwn56	dwn	56	11	-3025.76	w	0.22285	0.257478	0.212002	0.284343
del48	m1	dwn57	dwn	57	11	-2999.47	dN	0.016058	0.016508	0.01349	0.013069
del48	m1	dwn57	dwn	57	11	-2999.47	dS	0.054564	0.065216	0.05592	0.039858
del48	m1	dwn57	dwn	57	11	-2999.47	w	0.294303	0.253127	0.241241	0.327885
del48	m1	dwn58	dwn	58	11	-3065.87	dN	0.014893	0.014251	0.015096	0.014866
del48	m1	dwn58	dwn	58	11	-3065.87	dS	0.070369	0.081031	0.067552	0.033865
del48	m1	dwn58	dwn	58	11	-3065.87	w	0.21165	0.175875	0.223477	0.438965
del48	m1	dwn59	dwn	59	11	-3124.05	dN	0.015428	0.028202	0.015053	0.019795
del48	m1	dwn59	dwn	59	11	-3124.05	dS	0.073324	0.067506	0.044788	0.053393
del48	m1	dwn59	dwn	59	11	-3124.05	w	0.210413	0.41777	0.336093	0.370748
del48	m1	dwn6	dwn	6	11	-3521.02	dN	0.034626	0.029759	0.018936	0.022378
del48	m1	dwn6	dwn	6	11	-3521.02	dS	0.054666	0.041972	0.034653	0.054561
del48	m1	dwn6	dwn	6	11	-3521.02	w	0.633403	0.709017	0.546445	0.410153
del48	m1	dwn60	dwn	60	11	-3139.12	dN	0.01816	0.021224	0.017973	0.015778
del48	m1	dwn60	dwn	60	11	-3139.12	dS	0.072254	0.053336	0.069124	0.076392
del48	m1	dwn60	dwn	60	11	-3139.12	w	0.251329	0.397921	0.260019	0.206541
del48	m1	dwn61	dwn	61	11	-3045.02	dN	0.015413	0.011039	0.021781	0.019172
del48	m1	dwn61	dwn	61	11	-3045.02	dS	0.068089	0.059892	0.044549	0.060164
del48	m1	dwn61	dwn	61	11	-3045.02	w	0.22636	0.184313	0.488934	0.318661
del48	m1	dwn62	dwn	62	11	-2976.66	dN	0.014664	0.015349	0.010473	0.017395
del48	m1	dwn62	dwn	62	11	-2976.66	dS	0.082523	0.049268	0.04659	0.057615
del48	m1	dwn62	dwn	62	11	-2976.66	w	0.177698	0.311546	0.224786	0.30191
del48	m1	dwn63	dwn	63	11	-3126.34	dN	0.014761	0.022284	0.021326	0.015462
del48	m1	dwn63	dwn	63	11	-3126.34	dS	0.088646	0.077035	0.067871	0.046506
del48	m1	dwn63	dwn	63	11	-3126.34	w	0.166512	0.289273	0.31421	0.332482
del48	m1	dwn64	dwn	64	11	-3006.25	dN	0.013508	0.025788	0.010137	0.019944
del48	m1	dwn64	dwn	64	11	-3006.25	dS	0.05068	0.084166	0.04834	0.033018
del48	m1	dwn64	dwn	64	11	-3006.25	w	0.266529	0.306392	0.209706	0.604033
del48	m1	dwn65	dwn	65	11	-2938.56	dN	0.010739	0.018363	0.014039	0.012732
del48	m1	dwn65	dwn	65	11	-2938.56	dS	0.047538	0.079831	0.063289	0.046891
del48	m1	dwn65	dwn	65	11	-2938.56	w	0.225914	0.230027	0.221824	0.271519
del48	m1	dwn66	dwn	66	11	-3006.71	dN	0.015666	0.012561	0.016158	0.024262
del48	m1	dwn66	dwn	66	11	-3006.71	dS	0.038122	0.061128	0.073879	0.047839
del48	m1	dwn66	dwn	66	11	-3006.71	w	0.410942	0.205486	0.218703	0.507161
del48	m1	dwn67	dwn	67	11	-2935.77	dN	0.011866	0.01574	0.01613	0.024483
del48	m1	dwn67	dwn	67	11	-2935.77	dS	0.051811	0.054909	0.02809	0.067113
del48	m1	dwn67	dwn	67	11	-2935.77	w	0.229032	0.286661	0.574239	0.364797
del48	m1	dwn68	dwn	68	11	-2917.06	dN	0.02219	0.018381	0.012672	0.006227
del48	m1	dwn68	dwn	68	11	-2917.06	dS	0.063294	0.057754	0.044226	0.042891
del48	m1	dwn68	dwn	68	11	-2917.06	w	0.350587	0.318269	0.286522	0.145173
del48	m1	dwn69	dwn	69	11	-3021.26	dN	0.016616	0.021024	0.015777	0.013755
del48	m1	dwn69	dwn	69	11	-3021.26	dS	0.063209	0.08028	0.055934	0.053037
del48	m1	dwn69	dwn	69	11	-3021.26	w	0.262872	0.261879	0.282059	0.259356
del48	m1	dwn7	dwn	7	11	-3530.76	dN	0.020981	0.022639	0.025556	0.028857
del48	m1	dwn7	dwn	7	11	-3530.76	dS	0.061667	0.06912	0.053089	0.036994
del48	m1	dwn7	dwn	7	11	-3530.76	w	0.340237	0.327528	0.481384	0.780046
del48	m1	dwn70	dwn	70	11	-2987.43	dN	0.021051	0.014736	0.008607	0.015778
del48	m1	dwn70	dwn	70	11	-2987.43	dS	0.061291	0.069583	0.062128	0.053196
del48	m1	dwn70	dwn	70	11	-2987.43	w	0.343461	0.211781	0.138532	0.296595
del48	m1	dwn71	dwn	71	11	-2957.11	dN	0.017587	0.009547	0.014988	0.016244
del48	m1	dwn71	dwn	71	11	-2957.11	dS	0.077161	0.062039	0.053925	0.03337
del48	m1	dwn71	dwn	71	11	-2957.11	w	0.22792	0.153886	0.277937	0.486776
del48	m1	dwn72	dwn	72	11	-2948.2	dN	0.018994	0.018	0.016222	0.0113
del48	m1	dwn72	dwn	72	11	-2948.2	dS	0.03961	0.061007	0.036653	0.054535
del48	m1	dwn72	dwn	72	11	-2948.2	w	0.47952	0.29504	0.442586	0.207205
del48	m1	dwn73	dwn	73	11	-2926.12	dN	0.015456	0.010044	0.010654	0.019004
del48	m1	dwn73	dwn	73	11	-2926.12	dS	0.057622	0.063904	0.052936	0.047579
del48	m1	dwn73	dwn	73	11	-2926.12	w	0.268235	0.157173	0.201264	0.399414
del48	m1	dwn74	dwn	74	11	-2947.68	dN	0.020136	0.015377	0.014144	0.012414
del48	m1	dwn74	dwn	74	11	-2947.68	dS	0.030376	0.07823	0.050435	0.065165
del48	m1	dwn74	dwn	74	11	-2947.68	w	0.662902	0.196558	0.280443	0.190506
del48	m1	dwn75	dwn	75	11	-2870.06	dN	0.007538	0.013823	0.01097	0.014827
del48	m1	dwn75	dwn	75	11	-2870.06	dS	0.064126	0.096695	0.060607	0.031451
del48	m1	dwn75	dwn	75	11	-2870.06	w	0.117546	0.142953	0.180995	0.471429
del48	m1	dwn76	dwn	76	11	-2925.61	dN	0.014391	0.017848	0.017787	0.019392
del48	m1	dwn76	dwn	76	11	-2925.61	dS	0.048532	0.066482	0.044883	0.049545
del48	m1	dwn76	dwn	76	11	-2925.61	w	0.296515	0.268461	0.396293	0.391403
del48	m1	dwn77	dwn	77	11	-3044.53	dN	0.01322	0.024864	0.013292	0.017872
del48	m1	dwn77	dwn	77	11	-3044.53	dS	0.078743	0.081889	0.06326	0.058322
del48	m1	dwn77	dwn	77	11	-3044.53	w	0.167886	0.30363	0.210122	0.306442
del48	m1	dwn78	dwn	78	11	-3006.47	dN	0.016776	0.019727	0.012297	0.017552
del48	m1	dwn78	dwn	78	11	-3006.47	dS	0.05628	0.084955	0.062565	0.062833
del48	m1	dwn78	dwn	78	11	-3006.47	w	0.298085	0.2322	0.196547	0.279342
del48	m1	dwn79	dwn	79	11	-2900.06	dN	0.012707	0.014555	0.013553	0.012548
del48	m1	dwn79	dwn	79	11	-2900.06	dS	0.067482	0.073264	0.047662	0.052458
del48	m1	dwn79	dwn	79	11	-2900.06	w	0.188305	0.19867	0.284362	0.239208
del48	m1	dwn8	dwn	8	11	-3517.75	dN	0.024531	0.027578	0.022265	0.025424
del48	m1	dwn8	dwn	8	11	-3517.75	dS	0.056458	0.052029	0.033546	0.052142
del48	m1	dwn8	dwn	8	11	-3517.75	w	0.434504	0.530049	0.663731	0.487594
del48	m1	dwn80	dwn	80	11	-2927.95	dN	0.018547	0.020411	0.013024	0.01388
del48	m1	dwn80	dwn	80	11	-2927.95	dS	0.056463	0.051401	0.056636	0.056696
del48	m1	dwn80	dwn	80	11	-2927.95	w	0.328489	0.397091	0.229966	0.244804
del48	m1	dwn81	dwn	81	11	-2807.63	dN	0.008515	0.014526	0.008828	0.010722
del48	m1	dwn81	dwn	81	11	-2807.63	dS	0.042369	0.082752	0.049924	0.070991
del48	m1	dwn81	dwn	81	11	-2807.63	w	0.200968	0.175536	0.176821	0.151038
del48	m1	dwn82	dwn	82	11	-2981.69	dN	0.018006	0.023442	0.025535	0.010553
del48	m1	dwn82	dwn	82	11	-2981.69	dS	0.05526	0.043842	0.066614	0.037549
del48	m1	dwn82	dwn	82	11	-2981.69	w	0.325843	0.534688	0.383334	0.281036
del48	m1	dwn83	dwn	83	11	-2862.68	dN	0.024625	0.017991	0.00851	0.015549
del48	m1	dwn83	dwn	83	11	-2862.68	dS	0.055951	0.06294	0.038819	0.03707
del48	m1	dwn83	dwn	83	11	-2862.68	w	0.440106	0.285845	0.219234	0.419452
del48	m1	dwn84	dwn	84	11	-2894.23	dN	0.019818	0.010637	0.016733	0.020948
del48	m1	dwn84	dwn	84	11	-2894.23	dS	0.052031	0.036254	0.042845	0.060695
del48	m1	dwn84	dwn	84	11	-2894.23	w	0.38088	0.293391	0.390538	0.345132
del48	m1	dwn85	dwn	85	11	-2906.53	dN	0.015699	0.010806	0.015349	0.016539
del48	m1	dwn85	dwn	85	11	-2906.53	dS	0.060849	0.067821	0.039452	0.06948
del48	m1	dwn85	dwn	85	11	-2906.53	w	0.258002	0.159336	0.389058	0.238041
del48	m1	dwn86	dwn	86	11	-2923.96	dN	0.019946	0.021654	0.017718	0.013257
del48	m1	dwn86	dwn	86	11	-2923.96	dS	0.051611	0.056745	0.035016	0.067933
del48	m1	dwn86	dwn	86	11	-2923.96	w	0.386457	0.381597	0.506001	0.195146
del48	m1	dwn87	dwn	87	11	-2906.38	dN	0.014645	0.014547	0.018435	0.014386
del48	m1	dwn87	dwn	87	11	-2906.38	dS	0.047796	0.063124	0.057003	0.052588
del48	m1	dwn87	dwn	87	11	-2906.38	w	0.306408	0.230446	0.323411	0.273553
del48	m1	dwn88	dwn	88	11	-2830.17	dN	0.007422	0.021306	0.009339	0.016875
del48	m1	dwn88	dwn	88	11	-2830.17	dS	0.075932	0.071243	0.039302	0.080833
del48	m1	dwn88	dwn	88	11	-2830.17	w	0.0977463	0.299063	0.237612	0.208768
del48	m1	dwn89	dwn	89	11	-2910.17	dN	0.013553	0.023023	0.016234	0.00945
del48	m1	dwn89	dwn	89	11	-2910.17	dS	0.07181	0.076041	0.060036	0.04903
del48	m1	dwn89	dwn	89	11	-2910.17	w	0.188734	0.302764	0.270401	0.192743
del48	m1	dwn9	dwn	9	11	-3476.18	dN	0.020149	0.029609	0.014064	0.022035
del48	m1	dwn9	dwn	9	11	-3476.18	dS	0.069856	0.064027	0.063553	0.058844
del48	m1	dwn9	dwn	9	11	-3476.18	w	0.288439	0.462452	0.221303	0.374465
del48	m1	dwn90	dwn	90	11	-2864.99	dN	0.017745	0.011084	0.007547	0.020437
del48	m1	dwn90	dwn	90	11	-2864.99	dS	0.061305	0.083356	0.048233	0.04819
del48	m1	dwn90	dwn	90	11	-2864.99	w	0.289457	0.132972	0.156459	0.424085
del48	m1	dwn91	dwn	91	11	-2852.4	dN	0.007035	0.020125	0.014665	0.016578
del48	m1	dwn91	dwn	91	11	-2852.4	dS	0.057442	0.062949	0.067845	0.055054
del48	m1	dwn91	dwn	91	11	-2852.4	w	0.122475	0.319704	0.216157	0.301116
del48	m1	dwn92	dwn	92	11	-2981.21	dN	0.016815	0.019632	0.014706	0.01678
del48	m1	dwn92	dwn	92	11	-2981.21	dS	0.083717	0.078197	0.058327	0.064795
del48	m1	dwn92	dwn	92	11	-2981.21	w	0.200859	0.251054	0.252135	0.258976
del48	m1	dwn93	dwn	93	11	-2858.76	dN	0.016706	0.02263	0.014196	0.016908
del48	m1	dwn93	dwn	93	11	-2858.76	dS	0.066907	0.040935	0.043114	0.048384
del48	m1	dwn93	dwn	93	11	-2858.76	w	0.249697	0.552839	0.329272	0.349453
del48	m1	dwn94	dwn	94	11	-2883.02	dN	0.013116	0.014764	0.013003	0.017291
del48	m1	dwn94	dwn	94	11	-2883.02	dS	0.060126	0.064064	0.063565	0.062006
del48	m1	dwn94	dwn	94	11	-2883.02	w	0.218141	0.230461	0.204571	0.27886
del48	m1	dwn95	dwn	95	11	-2862.39	dN	0.011568	0.013888	0.00997	0.0185
del48	m1	dwn95	dwn	95	11	-2862.39	dS	0.077922	0.073688	0.069213	0.060717
del48	m1	dwn95	dwn	95	11	-2862.39	w	0.148454	0.188474	0.144053	0.304694
del48	m1	dwn96	dwn	96	11	-2742.32	dN	0.00616	0.02151	0.016277	0.013358
del48	m1	dwn96	dwn	96	11	-2742.32	dS	0.050402	0.065269	0.033721	0.042001
del48	m1	dwn96	dwn	96	11	-2742.32	w	0.122214	0.32956	0.48269	0.318036
del48	m1	dwn97	dwn	97	11	-2820.89	dN	0.014211	0.01621	0.015329	0.017245
del48	m1	dwn97	dwn	97	11	-2820.89	dS	0.032507	0.073689	0.06069	0.052439
del48	m1	dwn97	dwn	97	11	-2820.89	w	0.437187	0.219985	0.252577	0.328851
del48	m1	dwn98	dwn	98	11	-2850.52	dN	0.020953	0.017852	0.016358	0.012046
del48	m1	dwn98	dwn	98	11	-2850.52	dS	0.035756	0.064174	0.043795	0.063663
del48	m1	dwn98	dwn	98	11	-2850.52	w	0.586	0.278174	0.373501	0.189211
del48	m1	dwn99	dwn	99	11	-2874.76	dN	0.014819	0.016136	0.014254	0.023728
del48	m1	dwn99	dwn	99	11	-2874.76	dS	0.089886	0.061186	0.050841	0.054483
del48	m1	dwn99	dwn	99	11	-2874.76	w	0.164863	0.263715	0.280364	0.435503
del48	m1	up1	up	1	11	-3269.26	dN	0.017498	0.013912	0.006071	0.012883
del48	m1	up1	up	1	11	-3269.26	dS	0.089231	0.042166	0.077372	0.06282
del48	m1	up1	up	1	11	-3269.26	w	0.196103	0.329946	0.0784603	0.205082
del48	m1	up10	up	10	11	-3284.34	dN	0.011658	0.008878	0.015549	0.012489
del48	m1	up10	up	10	11	-3284.34	dS	0.079487	0.073294	0.068715	0.052933
del48	m1	up10	up	10	11	-3284.34	w	0.146666	0.121123	0.226283	0.235938
del48	m1	up100	up	100	11	-3550.92	dN	0.021761	0.022618	0.050763	0.019648
del48	m1	up100	up	100	11	-3550.92	dS	0.089717	0.092516	0.317109	0.057454
del48	m1	up100	up	100	11	-3550.92	w	0.242552	0.24448	0.16008	0.341969
del48	m1	up11	up	11	11	-3312.37	dN	0.021585	0.01078	0.00929	0.019436
del48	m1	up11	up	11	11	-3312.37	dS	0.072001	0.073981	0.056433	0.051164
del48	m1	up11	up	11	11	-3312.37	w	0.299787	0.145715	0.164623	0.379881
del48	m1	up12	up	12	11	-3350.47	dN	0.012661	0.020822	0.019994	0.017156
del48	m1	up12	up	12	11	-3350.47	dS	0.071038	0.067452	0.058842	0.0574
del48	m1	up12	up	12	11	-3350.47	w	0.178231	0.308697	0.339793	0.298877
del48	m1	up13	up	13	11	-3249.66	dN	0.014646	0.018523	0.011426	0.01164
del48	m1	up13	up	13	11	-3249.66	dS	0.047424	0.077737	0.06442	0.05372
del48	m1	up13	up	13	11	-3249.66	w	0.308837	0.238271	0.177371	0.21668
del48	m1	up14	up	14	11	-3267.35	dN	0.014165	0.018957	0.017887	0.014003
del48	m1	up14	up	14	11	-3267.35	dS	0.057268	0.070139	0.053158	0.069647
del48	m1	up14	up	14	11	-3267.35	w	0.247349	0.270283	0.336495	0.201061
del48	m1	up15	up	15	11	-3284.93	dN	0.016601	0.02104	0.015348	0.013583
del48	m1	up15	up	15	11	-3284.93	dS	0.063094	0.062127	0.04754	0.055013
del48	m1	up15	up	15	11	-3284.93	w	0.26312	0.338656	0.322849	0.2469
del48	m1	up16	up	16	11	-3178.81	dN	0.013108	0.011074	0.012187	0.018371
del48	m1	up16	up	16	11	-3178.81	dS	0.091224	0.051974	0.04572	0.057629
del48	m1	up16	up	16	11	-3178.81	w	0.143695	0.213061	0.266566	0.318781
del48	m1	up17	up	17	11	-3086.08	dN	0.013625	0.010856	0.013426	0.010272
del48	m1	up17	up	17	11	-3086.08	dS	0.042906	0.071266	0.043118	0.039397
del48	m1	up17	up	17	11	-3086.08	w	0.317546	0.152327	0.311378	0.26072
del48	m1	up18	up	18	11	-3151.61	dN	0.012731	0.013919	0.00869	0.012166
del48	m1	up18	up	18	11	-3151.61	dS	0.049533	0.070122	0.048795	0.053636
del48	m1	up18	up	18	11	-3151.61	w	0.257018	0.198494	0.178088	0.226826
del48	m1	up19	up	19	11	-3193.36	dN	0.013084	0.018373	0.012614	0.019075
del48	m1	up19	up	19	11	-3193.36	dS	0.087449	0.058068	0.050986	0.04113
del48	m1	up19	up	19	11	-3193.36	w	0.149624	0.316399	0.247397	0.463777
del48	m1	up2	up	2	11	-3448.67	dN	0.011089	0.015453	0.018122	0.019774
del48	m1	up2	up	2	11	-3448.67	dS	0.065529	0.077681	0.062187	0.047817
del48	m1	up2	up	2	11	-3448.67	w	0.169221	0.198924	0.291413	0.413541
del48	m1	up20	up	20	11	-3299.96	dN	0.013342	0.018693	0.016216	0.02049
del48	m1	up20	up	20	11	-3299.96	dS	0.081313	0.06152	0.04343	0.092496
del48	m1	up20	up	20	11	-3299.96	w	0.16408	0.303854	0.373382	0.221522
del48	m1	up21	up	21	11	-3173.46	dN	0.019767	0.018185	0.010448	0.012889
del48	m1	up21	up	21	11	-3173.46	dS	0.04902	0.080826	0.048384	0.050661
del48	m1	up21	up	21	11	-3173.46	w	0.403239	0.224983	0.215931	0.254422
del48	m1	up22	up	22	11	-3161.45	dN	0.017548	0.01741	0.013209	0.016306
del48	m1	up22	up	22	11	-3161.45	dS	0.047328	0.065541	0.043703	0.038033
del48	m1	up22	up	22	11	-3161.45	w	0.370764	0.265639	0.302242	0.428736
del48	m1	up23	up	23	11	-3133.13	dN	0.011287	0.018659	0.010693	0.010165
del48	m1	up23	up	23	11	-3133.13	dS	0.038985	0.047642	0.0649	0.069134
del48	m1	up23	up	23	11	-3133.13	w	0.289527	0.391657	0.164763	0.147032
del48	m1	up24	up	24	11	-3107.06	dN	0.017473	0.014475	0.013976	0.017666
del48	m1	up24	up	24	11	-3107.06	dS	0.06022	0.041479	0.031384	0.050857
del48	m1	up24	up	24	11	-3107.06	w	0.290154	0.348978	0.445341	0.347362
del48	m1	up25	up	25	11	-3305.14	dN	0.020654	0.024374	0.012336	0.018764
del48	m1	up25	up	25	11	-3305.14	dS	0.051477	0.085954	0.072074	0.058817
del48	m1	up25	up	25	11	-3305.14	w	0.401221	0.283575	0.171153	0.319018
del48	m1	up26	up	26	11	-3041.45	dN	0.01235	0.010684	0.011676	0.013413
del48	m1	up26	up	26	11	-3041.45	dS	0.052496	0.044424	0.041101	0.057766
del48	m1	up26	up	26	11	-3041.45	w	0.235252	0.240507	0.284079	0.232189
del48	m1	up27	up	27	11	-3215.08	dN	0.010961	0.023985	0.014828	0.019099
del48	m1	up27	up	27	11	-3215.08	dS	0.058224	0.078624	0.062277	0.035306
del48	m1	up27	up	27	11	-3215.08	w	0.188261	0.305058	0.238102	0.540957
del48	m1	up28	up	28	11	-3140.42	dN	0.014118	0.017674	0.016792	0.011542
del48	m1	up28	up	28	11	-3140.42	dS	0.053265	0.068632	0.050962	0.054591
del48	m1	up28	up	28	11	-3140.42	w	0.265061	0.257523	0.329498	0.211423
del48	m1	up29	up	29	11	-3156.27	dN	0.015863	0.023028	0.012734	0.018248
del48	m1	up29	up	29	11	-3156.27	dS	0.069202	0.067781	0.026552	0.044089
del48	m1	up29	up	29	11	-3156.27	w	0.229226	0.339746	0.479576	0.413899
del48	m1	up3	up	3	11	-3478.54	dN	0.01702	0.023156	0.015692	0.017356
del48	m1	up3	up	3	11	-3478.54	dS	0.049853	0.043441	0.070055	0.068844
del48	m1	up3	up	3	11	-3478.54	w	0.341407	0.53305	0.224	0.252112
del48	m1	up30	up	30	11	-3210.91	dN	0.013368	0.018259	0.014873	0.019808
del48	m1	up30	up	30	11	-3210.91	dS	0.069713	0.083351	0.057331	0.04582
del48	m1	up30	up	30	11	-3210.91	w	0.191756	0.219065	0.259421	0.432298
del48	m1	up31	up	31	11	-3210.16	dN	0.017143	0.011679	0.015885	0.019926
del48	m1	up31	up	31	11	-3210.16	dS	0.051012	0.061845	0.069618	0.051559
del48	m1	up31	up	31	11	-3210.16	w	0.336062	0.188842	0.228177	0.386478
del48	m1	up32	up	32	11	-3101.05	dN	0.011479	0.01787	0.013419	0.014775
del48	m1	up32	up	32	11	-3101.05	dS	0.070428	0.064568	0.035202	0.062067
del48	m1	up32	up	32	11	-3101.05	w	0.162995	0.276759	0.381204	0.238043
del48	m1	up33	up	33	11	-3128.58	dN	0.008011	0.022432	0.013579	0.019567
del48	m1	up33	up	33	11	-3128.58	dS	0.066853	0.043532	0.060831	0.052046
del48	m1	up33	up	33	11	-3128.58	w	0.119834	0.515299	0.223229	0.375959
del48	m1	up34	up	34	11	-3133.52	dN	0.008565	0.016248	0.014334	0.015597
del48	m1	up34	up	34	11	-3133.52	dS	0.040576	0.073803	0.058489	0.075391
del48	m1	up34	up	34	11	-3133.52	w	0.211095	0.220156	0.245068	0.206883
del48	m1	up35	up	35	11	-3051.91	dN	0.013628	0.007914	0.011605	0.016626
del48	m1	up35	up	35	11	-3051.91	dS	0.05268	0.068034	0.055687	0.047914
del48	m1	up35	up	35	11	-3051.91	w	0.258697	0.116319	0.208396	0.347
del48	m1	up36	up	36	11	-3108.57	dN	0.012961	0.014977	0.01703	0.02186
del48	m1	up36	up	36	11	-3108.57	dS	0.044202	0.047976	0.050102	0.055752
del48	m1	up36	up	36	11	-3108.57	w	0.293213	0.312178	0.339903	0.392103
del48	m1	up37	up	37	11	-3046.83	dN	0.008018	0.017248	0.016113	0.014474
del48	m1	up37	up	37	11	-3046.83	dS	0.056417	0.065451	0.041109	0.055259
del48	m1	up37	up	37	11	-3046.83	w	0.142114	0.263521	0.391962	0.261926
del48	m1	up38	up	38	11	-3092.99	dN	0.016274	0.017911	0.008792	0.019166
del48	m1	up38	up	38	11	-3092.99	dS	0.073341	0.060384	0.050471	0.036568
del48	m1	up38	up	38	11	-3092.99	w	0.221893	0.296618	0.174205	0.524109
del48	m1	up39	up	39	11	-3030.28	dN	0.013792	0.014108	0.01452	0.009253
del48	m1	up39	up	39	11	-3030.28	dS	0.059455	0.054234	0.04617	0.05917
del48	m1	up39	up	39	11	-3030.28	w	0.231977	0.260137	0.314498	0.15638
del48	m1	up4	up	4	11	-3448.04	dN	0.015849	0.01959	0.018954	0.017301
del48	m1	up4	up	4	11	-3448.04	dS	0.058328	0.071733	0.042442	0.061024
del48	m1	up4	up	4	11	-3448.04	w	0.271729	0.273093	0.446587	0.283509
del48	m1	up40	up	40	11	-3214.05	dN	0.013103	0.020034	0.019714	0.021271
del48	m1	up40	up	40	11	-3214.05	dS	0.058678	0.098342	0.054498	0.057576
del48	m1	up40	up	40	11	-3214.05	w	0.22331	0.203719	0.361742	0.369442
del48	m1	up41	up	41	11	-2971.55	dN	0.017941	0.005819	0.013436	0.027092
del48	m1	up41	up	41	11	-2971.55	dS	0.029205	0.048804	0.033292	0.044289
del48	m1	up41	up	41	11	-2971.55	w	0.614311	0.119228	0.403577	0.611722
del48	m1	up42	up	42	11	-3011.05	dN	0.010641	0.017491	0.01479	0.010529
del48	m1	up42	up	42	11	-3011.05	dS	0.049537	0.059285	0.039256	0.049734
del48	m1	up42	up	42	11	-3011.05	w	0.214809	0.295032	0.376765	0.211712
del48	m1	up43	up	43	11	-3122.67	dN	0.011088	0.017973	0.015599	0.019488
del48	m1	up43	up	43	11	-3122.67	dS	0.077876	0.069331	0.055448	0.045441
del48	m1	up43	up	43	11	-3122.67	w	0.142381	0.259233	0.281333	0.42886
del48	m1	up44	up	44	11	-3099.14	dN	0.01071	0.017978	0.014445	0.015066
del48	m1	up44	up	44	11	-3099.14	dS	0.065492	0.071787	0.04662	0.049297
del48	m1	up44	up	44	11	-3099.14	w	0.163527	0.250443	0.309855	0.305609
del48	m1	up45	up	45	11	-3015.41	dN	0.008367	0.009935	0.009025	0.018246
del48	m1	up45	up	45	11	-3015.41	dS	0.0622	0.064553	0.051852	0.04003
del48	m1	up45	up	45	11	-3015.41	w	0.13452	0.153897	0.174055	0.455797
del48	m1	up46	up	46	11	-3095.17	dN	0.016496	0.013657	0.019376	0.01374
del48	m1	up46	up	46	11	-3095.17	dS	0.065505	0.057099	0.036124	0.06474
del48	m1	up46	up	46	11	-3095.17	w	0.251834	0.239187	0.536357	0.212241
del48	m1	up47	up	47	11	-3203.02	dN	0.021424	0.025597	0.019426	0.016012
del48	m1	up47	up	47	11	-3203.02	dS	0.077339	0.040667	0.076121	0.056985
del48	m1	up47	up	47	11	-3203.02	w	0.277013	0.629417	0.255197	0.280985
del48	m1	up48	up	48	11	-3117.23	dN	0.014823	0.022113	0.015587	0.011988
del48	m1	up48	up	48	11	-3117.23	dS	0.043485	0.079356	0.055519	0.050281
del48	m1	up48	up	48	11	-3117.23	w	0.340877	0.278654	0.28075	0.238417
del48	m1	up49	up	49	11	-3058.05	dN	0.019106	0.007509	0.013086	0.019498
del48	m1	up49	up	49	11	-3058.05	dS	0.038204	0.052851	0.056625	0.071013
del48	m1	up49	up	49	11	-3058.05	w	0.500104	0.142082	0.231107	0.274563
del48	m1	up5	up	5	11	-3353.86	dN	0.010892	0.016782	0.013676	0.013108
del48	m1	up5	up	5	11	-3353.86	dS	0.078827	0.063717	0.064627	0.032734
del48	m1	up5	up	5	11	-3353.86	w	0.13818	0.263384	0.211611	0.400422
del48	m1	up50	up	50	11	-3136.62	dN	0.012878	0.017134	0.017951	0.023029
del48	m1	up50	up	50	11	-3136.62	dS	0.065842	0.060984	0.068319	0.043779
del48	m1	up50	up	50	11	-3136.62	w	0.195591	0.280959	0.262758	0.526027
del48	m1	up51	up	51	11	-3201.48	dN	0.015899	0.019199	0.015614	0.022522
del48	m1	up51	up	51	11	-3201.48	dS	0.068189	0.05507	0.067907	0.069429
del48	m1	up51	up	51	11	-3201.48	w	0.233167	0.348638	0.22993	0.324393
del48	m1	up52	up	52	11	-3032.88	dN	0.01325	0.015454	0.014016	0.011165
del48	m1	up52	up	52	11	-3032.88	dS	0.065252	0.063304	0.038162	0.06256
del48	m1	up52	up	52	11	-3032.88	w	0.203064	0.244125	0.367284	0.178475
del48	m1	up53	up	53	11	-3120.43	dN	0.010355	0.016512	0.015599	0.017085
del48	m1	up53	up	53	11	-3120.43	dS	0.05065	0.06946	0.077371	0.078465
del48	m1	up53	up	53	11	-3120.43	w	0.204449	0.237714	0.201607	0.217735
del48	m1	up54	up	54	11	-3117.65	dN	0.019062	0.013287	0.016225	0.019318
del48	m1	up54	up	54	11	-3117.65	dS	0.057805	0.049873	0.064798	0.059823
del48	m1	up54	up	54	11	-3117.65	w	0.329767	0.266419	0.250391	0.32292
del48	m1	up55	up	55	11	-3057.57	dN	0.020253	0.011279	0.012022	0.016392
del48	m1	up55	up	55	11	-3057.57	dS	0.076878	0.043424	0.054433	0.060165
del48	m1	up55	up	55	11	-3057.57	w	0.263447	0.25975	0.220852	0.272449
del48	m1	up56	up	56	11	-3078.07	dN	0.014761	0.013734	0.010457	0.01685
del48	m1	up56	up	56	11	-3078.07	dS	0.059243	0.099364	0.03721	0.064566
del48	m1	up56	up	56	11	-3078.07	w	0.249162	0.138224	0.281024	0.260971
del48	m1	up57	up	57	11	-3013.44	dN	0.009244	0.0158	0.015506	0.019791
del48	m1	up57	up	57	11	-3013.44	dS	0.077794	0.059928	0.042685	0.049541
del48	m1	up57	up	57	11	-3013.44	w	0.118832	0.263643	0.363264	0.399483
del48	m1	up58	up	58	11	-2995.13	dN	0.008802	0.016823	0.010734	0.018177
del48	m1	up58	up	58	11	-2995.13	dS	0.054967	0.070275	0.056862	0.043879
del48	m1	up58	up	58	11	-2995.13	w	0.160141	0.239385	0.188768	0.414256
del48	m1	up59	up	59	11	-3031.49	dN	0.014473	0.016576	0.020628	0.008578
del48	m1	up59	up	59	11	-3031.49	dS	0.069802	0.05695	0.04417	0.039794
del48	m1	up59	up	59	11	-3031.49	w	0.207348	0.291053	0.467024	0.215551
del48	m1	up6	up	6	11	-3394.51	dN	0.018131	0.01629	0.01895	0.020879
del48	m1	up6	up	6	11	-3394.51	dS	0.046754	0.07677	0.055409	0.046359
del48	m1	up6	up	6	11	-3394.51	w	0.387788	0.212197	0.342009	0.450384
del48	m1	up60	up	60	11	-3023.24	dN	0.014233	0.011218	0.012613	0.01468
del48	m1	up60	up	60	11	-3023.24	dS	0.075906	0.066048	0.044703	0.052868
del48	m1	up60	up	60	11	-3023.24	w	0.187503	0.169852	0.282154	0.277662
del48	m1	up61	up	61	11	-3069.06	dN	0.017719	0.017519	0.012018	0.011114
del48	m1	up61	up	61	11	-3069.06	dS	0.077706	0.069612	0.061769	0.05563
del48	m1	up61	up	61	11	-3069.06	w	0.228031	0.251671	0.194565	0.199783
del48	m1	up62	up	62	11	-3046.93	dN	0.018882	0.014567	0.009118	0.016092
del48	m1	up62	up	62	11	-3046.93	dS	0.067239	0.058521	0.03432	0.052236
del48	m1	up62	up	62	11	-3046.93	w	0.280828	0.248915	0.265668	0.308059
del48	m1	up63	up	63	11	-2947.76	dN	0.006164	0.016208	0.014243	0.011267
del48	m1	up63	up	63	11	-2947.76	dS	0.03408	0.059715	0.072154	0.070089
del48	m1	up63	up	63	11	-2947.76	w	0.180862	0.271419	0.197404	0.160754
del48	m1	up64	up	64	11	-2978.69	dN	0.023188	0.017137	0.010291	0.016979
del48	m1	up64	up	64	11	-2978.69	dS	0.046923	0.048076	0.042019	0.041586
del48	m1	up64	up	64	11	-2978.69	w	0.494169	0.356454	0.244913	0.408293
del48	m1	up65	up	65	11	-3007.89	dN	0.021704	0.01023	0.010983	0.016067
del48	m1	up65	up	65	11	-3007.89	dS	0.03247	0.05596	0.054302	0.055661
del48	m1	up65	up	65	11	-3007.89	w	0.668427	0.182815	0.202258	0.288653
del48	m1	up66	up	66	11	-3020.03	dN	0.01461	0.01998	0.020622	0.016207
del48	m1	up66	up	66	11	-3020.03	dS	0.060296	0.041067	0.055027	0.038153
del48	m1	up66	up	66	11	-3020.03	w	0.242307	0.486522	0.374761	0.424781
del48	m1	up67	up	67	11	-2945.6	dN	0.013447	0.013066	0.008371	0.01522
del48	m1	up67	up	67	11	-2945.6	dS	0.060202	0.064253	0.031374	0.039189
del48	m1	up67	up	67	11	-2945.6	w	0.223368	0.203355	0.266819	0.388378
del48	m1	up68	up	68	11	-2944.99	dN	0.014507	0.011714	0.012314	0.008954
del48	m1	up68	up	68	11	-2944.99	dS	0.074736	0.054984	0.04147	0.058921
del48	m1	up68	up	68	11	-2944.99	w	0.194105	0.213049	0.296948	0.151967
del48	m1	up69	up	69	11	-2986.06	dN	0.010714	0.010698	0.00719	0.015174
del48	m1	up69	up	69	11	-2986.06	dS	0.062713	0.082754	0.056852	0.061033
del48	m1	up69	up	69	11	-2986.06	w	0.170848	0.129274	0.126463	0.248625
del48	m1	up7	up	7	11	-3365.92	dN	0.01525	0.016404	0.020251	0.017261
del48	m1	up7	up	7	11	-3365.92	dS	0.065482	0.060739	0.048443	0.039381
del48	m1	up7	up	7	11	-3365.92	w	0.23289	0.270079	0.418028	0.438313
del48	m1	up70	up	70	11	-2981.48	dN	0.018713	0.017781	0.013695	0.018146
del48	m1	up70	up	70	11	-2981.48	dS	0.045769	0.050421	0.042133	0.028601
del48	m1	up70	up	70	11	-2981.48	w	0.408865	0.352652	0.325033	0.634446
del48	m1	up71	up	71	11	-3079.44	dN	0.014529	0.017137	0.018833	0.017725
del48	m1	up71	up	71	11	-3079.44	dS	0.077352	0.048169	0.058107	0.069214
del48	m1	up71	up	71	11	-3079.44	w	0.187827	0.355765	0.324107	0.256092
del48	m1	up72	up	72	11	-3104.4	dN	0.01815	0.019625	0.014739	0.019803
del48	m1	up72	up	72	11	-3104.4	dS	0.062	0.064647	0.045569	0.048262
del48	m1	up72	up	72	11	-3104.4	w	0.292736	0.303572	0.323453	0.410318
del48	m1	up73	up	73	11	-3052.15	dN	0.012372	0.017939	0.016379	0.02419
del48	m1	up73	up	73	11	-3052.15	dS	0.063717	0.052647	0.037405	0.061791
del48	m1	up73	up	73	11	-3052.15	w	0.194167	0.340747	0.43788	0.391475
del48	m1	up74	up	74	11	-3086.97	dN	0.017449	0.014595	0.013287	0.016671
del48	m1	up74	up	74	11	-3086.97	dS	0.087911	0.08437	0.036237	0.057985
del48	m1	up74	up	74	11	-3086.97	w	0.198483	0.172991	0.366658	0.287495
del48	m1	up75	up	75	11	-3098.27	dN	0.016068	0.017688	0.01816	0.026874
del48	m1	up75	up	75	11	-3098.27	dS	0.049758	0.063801	0.042628	0.058224
del48	m1	up75	up	75	11	-3098.27	w	0.322915	0.277232	0.425997	0.461556
del48	m1	up76	up	76	11	-3078.91	dN	0.017267	0.019519	0.01652	0.021821
del48	m1	up76	up	76	11	-3078.91	dS	0.066174	0.04321	0.060248	0.052656
del48	m1	up76	up	76	11	-3078.91	w	0.260931	0.451715	0.274209	0.41441
del48	m1	up77	up	77	11	-2956.85	dN	0.011696	0.013244	0.016579	0.012851
del48	m1	up77	up	77	11	-2956.85	dS	0.05905	0.063758	0.060837	0.043375
del48	m1	up77	up	77	11	-2956.85	w	0.198077	0.207729	0.272522	0.296279
del48	m1	up78	up	78	11	-3096.47	dN	0.018878	0.017642	0.019273	0.02227
del48	m1	up78	up	78	11	-3096.47	dS	0.055752	0.05198	0.039164	0.068276
del48	m1	up78	up	78	11	-3096.47	w	0.338605	0.339405	0.492103	0.326169
del48	m1	up79	up	79	11	-3015.35	dN	0.010472	0.0171	0.011798	0.013196
del48	m1	up79	up	79	11	-3015.35	dS	0.080682	0.082745	0.055253	0.055978
del48	m1	up79	up	79	11	-3015.35	w	0.129797	0.206653	0.213526	0.235738
del48	m1	up8	up	8	11	-3356.98	dN	0.016845	0.023245	0.016231	0.012252
del48	m1	up8	up	8	11	-3356.98	dS	0.058201	0.068651	0.053827	0.044627
del48	m1	up8	up	8	11	-3356.98	w	0.289425	0.338595	0.301545	0.274537
del48	m1	up80	up	80	11	-3084.39	dN	0.013657	0.014527	0.018236	0.020283
del48	m1	up80	up	80	11	-3084.39	dS	0.054693	0.050089	0.071761	0.069977
del48	m1	up80	up	80	11	-3084.39	w	0.249698	0.290016	0.254125	0.289857
del48	m1	up81	up	81	11	-3146.49	dN	0.020395	0.019276	0.018947	0.027509
del48	m1	up81	up	81	11	-3146.49	dS	0.06721	0.051995	0.056137	0.056354
del48	m1	up81	up	81	11	-3146.49	w	0.303448	0.370725	0.337505	0.488141
del48	m1	up82	up	82	11	-3152.33	dN	0.015762	0.022953	0.020336	0.021264
del48	m1	up82	up	82	11	-3152.33	dS	0.05346	0.041612	0.072562	0.067082
del48	m1	up82	up	82	11	-3152.33	w	0.294827	0.551596	0.280262	0.316979
del48	m1	up83	up	83	11	-3058.29	dN	0.010967	0.021557	0.019215	0.017112
del48	m1	up83	up	83	11	-3058.29	dS	0.047837	0.084748	0.041936	0.051732
del48	m1	up83	up	83	11	-3058.29	w	0.229259	0.25437	0.4582	0.330791
del48	m1	up84	up	84	11	-3080.14	dN	0.024265	0.012767	0.015817	0.021636
del48	m1	up84	up	84	11	-3080.14	dS	0.05207	0.050296	0.048318	0.069408
del48	m1	up84	up	84	11	-3080.14	w	0.466007	0.253834	0.327347	0.311721
del48	m1	up85	up	85	11	-3135.22	dN	0.023763	0.019426	0.013378	0.026588
del48	m1	up85	up	85	11	-3135.22	dS	0.069338	0.048648	0.0309	0.064147
del48	m1	up85	up	85	11	-3135.22	w	0.342717	0.399312	0.43293	0.414483
del48	m1	up86	up	86	11	-3024.01	dN	0.015524	0.015185	0.011465	0.017278
del48	m1	up86	up	86	11	-3024.01	dS	0.052283	0.056078	0.078959	0.059351
del48	m1	up86	up	86	11	-3024.01	w	0.296921	0.27079	0.145204	0.291117
del48	m1	up87	up	87	11	-3066.63	dN	0.01788	0.016841	0.017611	0.01827
del48	m1	up87	up	87	11	-3066.63	dS	0.049836	0.042697	0.065809	0.061268
del48	m1	up87	up	87	11	-3066.63	w	0.358773	0.394417	0.267602	0.298193
del48	m1	up88	up	88	11	-3273.66	dN	0.028446	0.019535	0.0292	0.014455
del48	m1	up88	up	88	11	-3273.66	dS	0.085631	0.056948	0.081852	0.093027
del48	m1	up88	up	88	11	-3273.66	w	0.332197	0.34303	0.356741	0.155381
del48	m1	up89	up	89	11	-3222.14	dN	0.014402	0.027621	0.028009	0.038489
del48	m1	up89	up	89	11	-3222.14	dS	0.035188	0.061732	0.041977	0.051328
del48	m1	up89	up	89	11	-3222.14	w	0.409272	0.447437	0.667255	0.749877
del48	m1	up9	up	9	11	-3259.44	dN	0.016167	0.016306	0.01454	0.020243
del48	m1	up9	up	9	11	-3259.44	dS	0.046529	0.058892	0.05097	0.052058
del48	m1	up9	up	9	11	-3259.44	w	0.347471	0.276876	0.285271	0.388851
del48	m1	up90	up	90	11	-3229.83	dN	0.022941	0.020643	0.025567	0.021723
del48	m1	up90	up	90	11	-3229.83	dS	0.061537	0.075225	0.053816	0.079801
del48	m1	up90	up	90	11	-3229.83	w	0.372807	0.274421	0.475088	0.272218
del48	m1	up91	up	91	11	-3153.12	dN	0.016797	0.022539	0.028827	0.030609
del48	m1	up91	up	91	11	-3153.12	dS	0.043578	0.05001	0.050321	0.058508
del48	m1	up91	up	91	11	-3153.12	w	0.385448	0.450686	0.572867	0.523168
del48	m1	up92	up	92	11	-3238.83	dN	0.027803	0.027979	0.02733	0.024788
del48	m1	up92	up	92	11	-3238.83	dS	0.056127	0.059205	0.078445	0.050142
del48	m1	up92	up	92	11	-3238.83	w	0.495358	0.472569	0.348402	0.494358
del48	m1	up93	up	93	11	-3273.15	dN	0.027743	0.032902	0.024058	0.01917
del48	m1	up93	up	93	11	-3273.15	dS	0.074538	0.057971	0.069128	0.029879
del48	m1	up93	up	93	11	-3273.15	w	0.372198	0.567567	0.348023	0.641597
del48	m1	up94	up	94	11	-3223.79	dN	0.019349	0.025663	0.02578	0.028603
del48	m1	up94	up	94	11	-3223.79	dS	0.072667	0.061861	0.060045	0.057552
del48	m1	up94	up	94	11	-3223.79	w	0.26627	0.414849	0.42935	0.496999
del48	m1	up95	up	95	11	-3148.09	dN	0.017827	0.034681	0.030667	0.011995
del48	m1	up95	up	95	11	-3148.09	dS	0.058961	0.078578	0.049496	0.032887
del48	m1	up95	up	95	11	-3148.09	w	0.302344	0.441366	0.619588	0.364742
del48	m1	up96	up	96	11	-3259.2	dN	0.028144	0.022886	0.025396	0.030474
del48	m1	up96	up	96	11	-3259.2	dS	0.053323	0.058477	0.053235	0.056309
del48	m1	up96	up	96	11	-3259.2	w	0.527805	0.391367	0.477049	0.54119
del48	m1	up97	up	97	11	-3184.05	dN	0.021751	0.035562	0.025392	0.026535
del48	m1	up97	up	97	11	-3184.05	dS	0.055367	0.027921	0.061677	0.069479
del48	m1	up97	up	97	11	-3184.05	w	0.392845	1.27365	0.411693	0.38192
del48	m1	up98	up	98	11	-3370.25	dN	0.033734	0.039538	0.020396	0.038562
del48	m1	up98	up	98	11	-3370.25	dS	0.066573	0.085059	0.06283	0.059993
del48	m1	up98	up	98	11	-3370.25	w	0.50673	0.464833	0.324626	0.642768
del48	m1	up99	up	99	11	-3370.7	dN	0.023633	0.03599	0.03716	0.036933
del48	m1	up99	up	99	11	-3370.7	dS	0.056025	0.058931	0.093547	0.070361
del48	m1	up99	up	99	11	-3370.7	w	0.421819	0.610725	0.397236	0.524902
del48	m2	dwn1	dwn	1	8	-4121.67	dN	0.024808	0.034881	0.084236	0.033759
del48	m2	dwn1	dwn	1	8	-4121.67	dS	0.057829	0.081308	0.110114	0.078693
del48	m2	dwn1	dwn	1	8	-4121.67	w	0.428994	0.428994	0.764992	0.428994
del48	m2	dwn10	dwn	10	8	-3494.63	dN	0.024335	0.016107	0.025307	0.023074
del48	m2	dwn10	dwn	10	8	-3494.63	dS	0.069487	0.045991	0.08542	0.065886
del48	m2	dwn10	dwn	10	8	-3494.63	w	0.35021	0.35021	0.296259	0.35021
del48	m2	dwn100	dwn	100	8	-2714.93	dN	0.009359	0.010891	0.013207	0.012302
del48	m2	dwn100	dwn	100	8	-2714.93	dS	0.036383	0.04234	0.059137	0.047825
del48	m2	dwn100	dwn	100	8	-2714.93	w	0.25724	0.25724	0.223334	0.25724
del48	m2	dwn11	dwn	11	8	-3465.91	dN	0.022442	0.024747	0.017165	0.026602
del48	m2	dwn11	dwn	11	8	-3465.91	dS	0.057367	0.063259	0.031658	0.068
del48	m2	dwn11	dwn	11	8	-3465.91	w	0.391209	0.391209	0.54221	0.391209
del48	m2	dwn12	dwn	12	8	-3443.24	dN	0.023588	0.025005	0.017755	0.02201
del48	m2	dwn12	dwn	12	8	-3443.24	dS	0.060699	0.064345	0.036012	0.056638
del48	m2	dwn12	dwn	12	8	-3443.24	w	0.388608	0.388608	0.493033	0.388608
del48	m2	dwn13	dwn	13	8	-3377.02	dN	0.015523	0.020106	0.018117	0.01661
del48	m2	dwn13	dwn	13	8	-3377.02	dS	0.055898	0.072402	0.047071	0.059814
del48	m2	dwn13	dwn	13	8	-3377.02	w	0.277699	0.277699	0.384893	0.277699
del48	m2	dwn14	dwn	14	8	-3322.02	dN	0.015592	0.020501	0.0159	0.016434
del48	m2	dwn14	dwn	14	8	-3322.02	dS	0.048344	0.063566	0.043484	0.050956
del48	m2	dwn14	dwn	14	8	-3322.02	w	0.32252	0.32252	0.365645	0.32252
del48	m2	dwn15	dwn	15	8	-3496.45	dN	0.020216	0.017281	0.021405	0.016679
del48	m2	dwn15	dwn	15	8	-3496.45	dS	0.088871	0.07597	0.074774	0.073324
del48	m2	dwn15	dwn	15	8	-3496.45	w	0.227472	0.227472	0.286263	0.227472
del48	m2	dwn16	dwn	16	8	-3455.58	dN	0.019633	0.025283	0.019004	0.022371
del48	m2	dwn16	dwn	16	8	-3455.58	dS	0.057649	0.074237	0.054216	0.065686
del48	m2	dwn16	dwn	16	8	-3455.58	w	0.340569	0.340569	0.350516	0.340569
del48	m2	dwn17	dwn	17	8	-3349.25	dN	0.020216	0.024255	0.011681	0.023331
del48	m2	dwn17	dwn	17	8	-3349.25	dS	0.058807	0.070555	0.046888	0.067869
del48	m2	dwn17	dwn	17	8	-3349.25	w	0.343773	0.343773	0.24912	0.343773
del48	m2	dwn18	dwn	18	8	-3435.9	dN	0.018506	0.01912	0.019548	0.022709
del48	m2	dwn18	dwn	18	8	-3435.9	dS	0.066809	0.069026	0.061602	0.081983
del48	m2	dwn18	dwn	18	8	-3435.9	w	0.277001	0.277001	0.317326	0.277001
del48	m2	dwn19	dwn	19	8	-3304.06	dN	0.018286	0.017611	0.022881	0.021032
del48	m2	dwn19	dwn	19	8	-3304.06	dS	0.051174	0.049286	0.051312	0.058859
del48	m2	dwn19	dwn	19	8	-3304.06	w	0.357327	0.357327	0.445918	0.357327
del48	m2	dwn2	dwn	2	8	-3892.32	dN	0.034373	0.028511	0.044436	0.030827
del48	m2	dwn2	dwn	2	8	-3892.32	dS	0.068575	0.056882	0.074293	0.061501
del48	m2	dwn2	dwn	2	8	-3892.32	w	0.501239	0.501239	0.598118	0.501239
del48	m2	dwn20	dwn	20	8	-3275.95	dN	0.016787	0.020911	0.016029	0.016689
del48	m2	dwn20	dwn	20	8	-3275.95	dS	0.050733	0.063199	0.050377	0.050439
del48	m2	dwn20	dwn	20	8	-3275.95	w	0.330882	0.330882	0.318187	0.330882
del48	m2	dwn21	dwn	21	8	-3277.01	dN	0.01453	0.017325	0.017703	0.014346
del48	m2	dwn21	dwn	21	8	-3277.01	dS	0.062829	0.07492	0.07022	0.062035
del48	m2	dwn21	dwn	21	8	-3277.01	w	0.231254	0.231254	0.252115	0.231254
del48	m2	dwn22	dwn	22	8	-3292.74	dN	0.020376	0.01476	0.010389	0.018446
del48	m2	dwn22	dwn	22	8	-3292.74	dS	0.074297	0.053818	0.049917	0.067259
del48	m2	dwn22	dwn	22	8	-3292.74	w	0.274249	0.274249	0.208131	0.274249
del48	m2	dwn23	dwn	23	8	-3245.73	dN	0.016499	0.017729	0.017426	0.014528
del48	m2	dwn23	dwn	23	8	-3245.73	dS	0.061676	0.066272	0.038058	0.054309
del48	m2	dwn23	dwn	23	8	-3245.73	w	0.267515	0.267515	0.457887	0.267515
del48	m2	dwn24	dwn	24	8	-3271.62	dN	0.015548	0.017034	0.02178	0.010458
del48	m2	dwn24	dwn	24	8	-3271.62	dS	0.066911	0.073307	0.074043	0.045004
del48	m2	dwn24	dwn	24	8	-3271.62	w	0.232371	0.232371	0.294152	0.232371
del48	m2	dwn25	dwn	25	8	-3086.43	dN	0.011684	0.011444	0.016737	0.010793
del48	m2	dwn25	dwn	25	8	-3086.43	dS	0.047161	0.046191	0.046395	0.043563
del48	m2	dwn25	dwn	25	8	-3086.43	w	0.247745	0.247745	0.360756	0.247745
del48	m2	dwn26	dwn	26	8	-3176.87	dN	0.013306	0.012581	0.015272	0.017302
del48	m2	dwn26	dwn	26	8	-3176.87	dS	0.054095	0.051148	0.048218	0.070342
del48	m2	dwn26	dwn	26	8	-3176.87	w	0.245968	0.245968	0.316728	0.245968
del48	m2	dwn27	dwn	27	8	-3398.96	dN	0.023749	0.024439	0.01931	0.024199
del48	m2	dwn27	dwn	27	8	-3398.96	dS	0.06449	0.066363	0.066523	0.065712
del48	m2	dwn27	dwn	27	8	-3398.96	w	0.368257	0.368257	0.290278	0.368257
del48	m2	dwn28	dwn	28	8	-3207.45	dN	0.016543	0.015831	0.016805	0.020146
del48	m2	dwn28	dwn	28	8	-3207.45	dS	0.053419	0.051117	0.051836	0.065052
del48	m2	dwn28	dwn	28	8	-3207.45	w	0.309692	0.309692	0.324194	0.309692
del48	m2	dwn29	dwn	29	8	-3299.41	dN	0.013079	0.026992	0.020739	0.018947
del48	m2	dwn29	dwn	29	8	-3299.41	dS	0.044137	0.091084	0.052103	0.063938
del48	m2	dwn29	dwn	29	8	-3299.41	w	0.29634	0.29634	0.398029	0.29634
del48	m2	dwn3	dwn	3	8	-3685.97	dN	0.02366	0.034341	0.024815	0.029019
del48	m2	dwn3	dwn	3	8	-3685.97	dS	0.046525	0.067529	0.052925	0.057064
del48	m2	dwn3	dwn	3	8	-3685.97	w	0.508535	0.508535	0.468878	0.508535
del48	m2	dwn30	dwn	30	8	-3196.49	dN	0.016489	0.01719	0.014928	0.017854
del48	m2	dwn30	dwn	30	8	-3196.49	dS	0.060322	0.062884	0.058102	0.065315
del48	m2	dwn30	dwn	30	8	-3196.49	w	0.273357	0.273357	0.256921	0.273357
del48	m2	dwn31	dwn	31	8	-3333.41	dN	0.024161	0.020915	0.023787	0.012213
del48	m2	dwn31	dwn	31	8	-3333.41	dS	0.092434	0.080015	0.067227	0.046726
del48	m2	dwn31	dwn	31	8	-3333.41	w	0.261385	0.261385	0.353826	0.261385
del48	m2	dwn32	dwn	32	8	-3166.16	dN	0.012638	0.015697	0.019272	0.020939
del48	m2	dwn32	dwn	32	8	-3166.16	dS	0.043227	0.053691	0.053093	0.071622
del48	m2	dwn32	dwn	32	8	-3166.16	w	0.292355	0.292355	0.36299	0.292355
del48	m2	dwn33	dwn	33	8	-3360.25	dN	0.025067	0.021252	0.017533	0.020973
del48	m2	dwn33	dwn	33	8	-3360.25	dS	0.081616	0.069196	0.068142	0.068286
del48	m2	dwn33	dwn	33	8	-3360.25	w	0.307131	0.307131	0.257301	0.307131
del48	m2	dwn34	dwn	34	8	-3110.82	dN	0.017288	0.015301	0.007393	0.016406
del48	m2	dwn34	dwn	34	8	-3110.82	dS	0.069431	0.061452	0.048886	0.065891
del48	m2	dwn34	dwn	34	8	-3110.82	w	0.248988	0.248988	0.151231	0.248988
del48	m2	dwn35	dwn	35	8	-3092.16	dN	0.01907	0.017851	0.014479	0.022301
del48	m2	dwn35	dwn	35	8	-3092.16	dS	0.038312	0.035861	0.052838	0.044801
del48	m2	dwn35	dwn	35	8	-3092.16	w	0.497766	0.497766	0.274031	0.497766
del48	m2	dwn36	dwn	36	8	-3089.75	dN	0.011301	0.016334	0.014806	0.012848
del48	m2	dwn36	dwn	36	8	-3089.75	dS	0.0461	0.066628	0.053181	0.05241
del48	m2	dwn36	dwn	36	8	-3089.75	w	0.245145	0.245145	0.278407	0.245145
del48	m2	dwn37	dwn	37	8	-3153.88	dN	0.020618	0.017559	0.008504	0.020246
del48	m2	dwn37	dwn	37	8	-3153.88	dS	0.070449	0.059994	0.03814	0.069176
del48	m2	dwn37	dwn	37	8	-3153.88	w	0.292672	0.292672	0.22296	0.292672
del48	m2	dwn38	dwn	38	8	-3143.74	dN	0.01298	0.017694	0.013422	0.017201
del48	m2	dwn38	dwn	38	8	-3143.74	dS	0.059843	0.081578	0.050198	0.079305
del48	m2	dwn38	dwn	38	8	-3143.74	w	0.216897	0.216897	0.267382	0.216897
del48	m2	dwn39	dwn	39	8	-3167.19	dN	0.015838	0.020374	0.024905	0.017001
del48	m2	dwn39	dwn	39	8	-3167.19	dS	0.049129	0.063201	0.035918	0.052738
del48	m2	dwn39	dwn	39	8	-3167.19	w	0.322369	0.322369	0.69337	0.322369
del48	m2	dwn4	dwn	4	8	-3442.69	dN	0.01899	0.021784	0.021955	0.02572
del48	m2	dwn4	dwn	4	8	-3442.69	dS	0.046582	0.053435	0.040767	0.063089
del48	m2	dwn4	dwn	4	8	-3442.69	w	0.407672	0.407672	0.538536	0.407672
del48	m2	dwn40	dwn	40	8	-3134.95	dN	0.017929	0.022431	0.016351	0.019569
del48	m2	dwn40	dwn	40	8	-3134.95	dS	0.048758	0.061002	0.054019	0.05322
del48	m2	dwn40	dwn	40	8	-3134.95	w	0.367706	0.367706	0.302686	0.367706
del48	m2	dwn41	dwn	41	8	-3139.42	dN	0.010091	0.013039	0.023992	0.01867
del48	m2	dwn41	dwn	41	8	-3139.42	dS	0.048571	0.062761	0.041341	0.089867
del48	m2	dwn41	dwn	41	8	-3139.42	w	0.207755	0.207755	0.580341	0.207755
del48	m2	dwn42	dwn	42	8	-3159.16	dN	0.015664	0.013717	0.019642	0.015655
del48	m2	dwn42	dwn	42	8	-3159.16	dS	0.077269	0.067666	0.060006	0.077225
del48	m2	dwn42	dwn	42	8	-3159.16	w	0.202716	0.202716	0.32733	0.202716
del48	m2	dwn43	dwn	43	8	-2990.44	dN	0.017995	0.010853	0.012931	0.016763
del48	m2	dwn43	dwn	43	8	-2990.44	dS	0.055116	0.033241	0.043554	0.051342
del48	m2	dwn43	dwn	43	8	-2990.44	w	0.326496	0.326496	0.296901	0.326496
del48	m2	dwn44	dwn	44	8	-3015.26	dN	0.014112	0.013498	0.010897	0.013756
del48	m2	dwn44	dwn	44	8	-3015.26	dS	0.066479	0.063588	0.025088	0.064806
del48	m2	dwn44	dwn	44	8	-3015.26	w	0.212272	0.212272	0.434373	0.212272
del48	m2	dwn45	dwn	45	8	-3184.58	dN	0.019596	0.022952	0.015186	0.01758
del48	m2	dwn45	dwn	45	8	-3184.58	dS	0.057863	0.067772	0.073196	0.051909
del48	m2	dwn45	dwn	45	8	-3184.58	w	0.338664	0.338664	0.207473	0.338664
del48	m2	dwn46	dwn	46	8	-3011.29	dN	0.012649	0.010991	0.014631	0.011997
del48	m2	dwn46	dwn	46	8	-3011.29	dS	0.05284	0.045913	0.070233	0.050117
del48	m2	dwn46	dwn	46	8	-3011.29	w	0.23938	0.23938	0.208322	0.23938
del48	m2	dwn47	dwn	47	8	-3026.45	dN	0.008957	0.008712	0.013623	0.009914
del48	m2	dwn47	dwn	47	8	-3026.45	dS	0.055766	0.05424	0.088091	0.061727
del48	m2	dwn47	dwn	47	8	-3026.45	w	0.160618	0.160618	0.154641	0.160618
del48	m2	dwn48	dwn	48	8	-3041.91	dN	0.014477	0.015241	0.013287	0.017499
del48	m2	dwn48	dwn	48	8	-3041.91	dS	0.044063	0.046386	0.070703	0.053258
del48	m2	dwn48	dwn	48	8	-3041.91	w	0.328562	0.328562	0.187921	0.328562
del48	m2	dwn49	dwn	49	8	-3021.61	dN	0.018714	0.014279	0.00975	0.018009
del48	m2	dwn49	dwn	49	8	-3021.61	dS	0.05835	0.044522	0.027897	0.056153
del48	m2	dwn49	dwn	49	8	-3021.61	w	0.320719	0.320719	0.349497	0.320719
del48	m2	dwn5	dwn	5	8	-3590.88	dN	0.027094	0.027427	0.029322	0.020933
del48	m2	dwn5	dwn	5	8	-3590.88	dS	0.065388	0.066192	0.046308	0.050519
del48	m2	dwn5	dwn	5	8	-3590.88	w	0.414361	0.414361	0.633203	0.414361
del48	m2	dwn50	dwn	50	8	-3090.14	dN	0.020817	0.021275	0.009737	0.011994
del48	m2	dwn50	dwn	50	8	-3090.14	dS	0.079669	0.081422	0.045251	0.045903
del48	m2	dwn50	dwn	50	8	-3090.14	w	0.261289	0.261289	0.215171	0.261289
del48	m2	dwn51	dwn	51	8	-3137.35	dN	0.015641	0.019034	0.016897	0.014315
del48	m2	dwn51	dwn	51	8	-3137.35	dS	0.064245	0.078184	0.050109	0.058801
del48	m2	dwn51	dwn	51	8	-3137.35	w	0.243453	0.243453	0.337202	0.243453
del48	m2	dwn52	dwn	52	8	-3173.24	dN	0.019732	0.019389	0.018927	0.02005
del48	m2	dwn52	dwn	52	8	-3173.24	dS	0.067408	0.066236	0.043763	0.068494
del48	m2	dwn52	dwn	52	8	-3173.24	w	0.29273	0.29273	0.432477	0.29273
del48	m2	dwn53	dwn	53	8	-2938.85	dN	0.01135	0.011022	0.010817	0.007944
del48	m2	dwn53	dwn	53	8	-2938.85	dS	0.071894	0.069813	0.04862	0.050319
del48	m2	dwn53	dwn	53	8	-2938.85	w	0.157872	0.157872	0.222484	0.157872
del48	m2	dwn54	dwn	54	8	-3002.2	dN	0.011987	0.013299	0.013754	0.011958
del48	m2	dwn54	dwn	54	8	-3002.2	dS	0.055167	0.061208	0.048309	0.055035
del48	m2	dwn54	dwn	54	8	-3002.2	w	0.217278	0.217278	0.284701	0.217278
del48	m2	dwn55	dwn	55	8	-2990.63	dN	0.021647	0.015927	0.010622	0.017649
del48	m2	dwn55	dwn	55	8	-2990.63	dS	0.063888	0.047007	0.025845	0.052089
del48	m2	dwn55	dwn	55	8	-2990.63	w	0.338826	0.338826	0.410997	0.338826
del48	m2	dwn56	dwn	56	8	-3026.23	dN	0.016514	0.016471	0.01139	0.015935
del48	m2	dwn56	dwn	56	8	-3026.23	dS	0.063754	0.063589	0.053512	0.06152
del48	m2	dwn56	dwn	56	8	-3026.23	w	0.259024	0.259024	0.212843	0.259024
del48	m2	dwn57	dwn	57	8	-3000.34	dN	0.015423	0.017156	0.013461	0.011833
del48	m2	dwn57	dwn	57	8	-3000.34	dS	0.057297	0.063737	0.05636	0.04396
del48	m2	dwn57	dwn	57	8	-3000.34	w	0.269169	0.269169	0.238833	0.269169
del48	m2	dwn58	dwn	58	8	-3068.87	dN	0.016698	0.018105	0.015194	0.010936
del48	m2	dwn58	dwn	58	8	-3068.87	dS	0.065472	0.070988	0.06566	0.042878
del48	m2	dwn58	dwn	58	8	-3068.87	w	0.255039	0.255039	0.231405	0.255039
del48	m2	dwn59	dwn	59	8	-3126.92	dN	0.019377	0.024234	0.01458	0.017929
del48	m2	dwn59	dwn	59	8	-3126.92	dS	0.063507	0.079423	0.046055	0.058761
del48	m2	dwn59	dwn	59	8	-3126.92	w	0.305119	0.305119	0.316578	0.305119
del48	m2	dwn6	dwn	6	8	-3522.01	dN	0.033429	0.02741	0.018885	0.026208
del48	m2	dwn6	dwn	6	8	-3522.01	dS	0.057749	0.047351	0.034766	0.045275
del48	m2	dwn6	dwn	6	8	-3522.01	w	0.578864	0.578864	0.543193	0.578864
del48	m2	dwn60	dwn	60	8	-3140.34	dN	0.019201	0.017594	0.018247	0.01876
del48	m2	dwn60	dwn	60	8	-3140.34	dS	0.069322	0.063519	0.067945	0.067728
del48	m2	dwn60	dwn	60	8	-3140.34	w	0.276984	0.276984	0.268555	0.276984
del48	m2	dwn61	dwn	61	8	-3046.74	dN	0.016824	0.013546	0.021894	0.017131
del48	m2	dwn61	dwn	61	8	-3046.74	dS	0.063956	0.051494	0.043311	0.065122
del48	m2	dwn61	dwn	61	8	-3046.74	w	0.263059	0.263059	0.505498	0.263059
del48	m2	dwn62	dwn	62	8	-2977.72	dN	0.018006	0.01344	0.010309	0.015541
del48	m2	dwn62	dwn	62	8	-2977.72	dS	0.073133	0.054586	0.047253	0.063119
del48	m2	dwn62	dwn	62	8	-2977.72	w	0.24621	0.24621	0.218171	0.24621
del48	m2	dwn63	dwn	63	8	-3128.8	dN	0.019476	0.021134	0.021565	0.013662
del48	m2	dwn63	dwn	63	8	-3128.8	dS	0.073087	0.07931	0.066535	0.051271
del48	m2	dwn63	dwn	63	8	-3128.8	w	0.266476	0.266476	0.324117	0.266476
del48	m2	dwn64	dwn	64	8	-3009.46	dN	0.015084	0.026543	0.010183	0.015469
del48	m2	dwn64	dwn	64	8	-3009.46	dS	0.046858	0.082454	0.048528	0.048054
del48	m2	dwn64	dwn	64	8	-3009.46	w	0.321911	0.321911	0.209848	0.321911
del48	m2	dwn65	dwn	65	8	-2938.73	dN	0.011118	0.01872	0.014047	0.011928
del48	m2	dwn65	dwn	65	8	-2938.73	dS	0.046924	0.079011	0.06354	0.050345
del48	m2	dwn65	dwn	65	8	-2938.73	w	0.236934	0.236934	0.221073	0.236934
del48	m2	dwn66	dwn	66	8	-3009.19	dN	0.014458	0.016784	0.01632	0.019916
del48	m2	dwn66	dwn	66	8	-3009.19	dS	0.043468	0.050458	0.072725	0.059877
del48	m2	dwn66	dwn	66	8	-3009.19	w	0.332621	0.332621	0.2244	0.332621
del48	m2	dwn67	dwn	67	8	-2937.51	dN	0.013643	0.015991	0.015931	0.021825
del48	m2	dwn67	dwn	67	8	-2937.51	dS	0.04744	0.055604	0.029528	0.075887
del48	m2	dwn67	dwn	67	8	-2937.51	w	0.287593	0.287593	0.539533	0.287593
del48	m2	dwn68	dwn	68	8	-2918.52	dN	0.019707	0.017178	0.012731	0.009449
del48	m2	dwn68	dwn	68	8	-2918.52	dS	0.070374	0.061345	0.044059	0.033742
del48	m2	dwn68	dwn	68	8	-2918.52	w	0.280028	0.280028	0.288943	0.280028
del48	m2	dwn69	dwn	69	8	-3021.33	dN	0.016455	0.020842	0.015742	0.013731
del48	m2	dwn69	dwn	69	8	-3021.33	dS	0.063886	0.080916	0.05614	0.05331
del48	m2	dwn69	dwn	69	8	-3021.33	w	0.257574	0.257574	0.280408	0.257574
del48	m2	dwn7	dwn	7	8	-3535.21	dN	0.024206	0.026661	0.025795	0.023182
del48	m2	dwn7	dwn	7	8	-3535.21	dS	0.053273	0.058676	0.052324	0.051018
del48	m2	dwn7	dwn	7	8	-3535.21	w	0.454384	0.454384	0.492987	0.454384
del48	m2	dwn70	dwn	70	8	-2989.5	dN	0.018618	0.016888	0.008677	0.015032
del48	m2	dwn70	dwn	70	8	-2989.5	dS	0.070576	0.064021	0.06291	0.056983
del48	m2	dwn70	dwn	70	8	-2989.5	w	0.263795	0.263795	0.137926	0.263795
del48	m2	dwn71	dwn	71	8	-2959.96	dN	0.018762	0.013408	0.015696	0.011775
del48	m2	dwn71	dwn	71	8	-2959.96	dS	0.071878	0.051365	0.05259	0.045109
del48	m2	dwn71	dwn	71	8	-2959.96	w	0.261029	0.261029	0.298454	0.261029
del48	m2	dwn72	dwn	72	8	-2953.68	dN	0.014371	0.017602	0.016239	0.013669
del48	m2	dwn72	dwn	72	8	-2953.68	dS	0.052267	0.064017	0.036787	0.049712
del48	m2	dwn72	dwn	72	8	-2953.68	w	0.274954	0.274954	0.441438	0.274954
del48	m2	dwn73	dwn	73	8	-2928.16	dN	0.015436	0.01426	0.011157	0.015497
del48	m2	dwn73	dwn	73	8	-2928.16	dS	0.056324	0.052032	0.052227	0.056547
del48	m2	dwn73	dwn	73	8	-2928.16	w	0.274063	0.274063	0.213619	0.274063
del48	m2	dwn74	dwn	74	8	-2951.76	dN	0.013861	0.018714	0.014202	0.015609
del48	m2	dwn74	dwn	74	8	-2951.76	dS	0.049589	0.066949	0.049023	0.055842
del48	m2	dwn74	dwn	74	8	-2951.76	w	0.279524	0.279524	0.289699	0.279524
del48	m2	dwn75	dwn	75	8	-2873.63	dN	0.010312	0.016216	0.011167	0.009475
del48	m2	dwn75	dwn	75	8	-2873.63	dS	0.05523	0.08685	0.060275	0.050745
del48	m2	dwn75	dwn	75	8	-2873.63	w	0.186712	0.186712	0.185268	0.186712
del48	m2	dwn76	dwn	76	8	-2926.37	dN	0.014538	0.019026	0.017783	0.01718
del48	m2	dwn76	dwn	76	8	-2926.37	dS	0.048326	0.063243	0.045408	0.057106
del48	m2	dwn76	dwn	76	8	-2926.37	w	0.300841	0.300841	0.391631	0.300841
del48	m2	dwn77	dwn	77	8	-3046.53	dN	0.017593	0.023033	0.013199	0.016525
del48	m2	dwn77	dwn	77	8	-3046.53	dS	0.065194	0.085355	0.062746	0.061239
del48	m2	dwn77	dwn	77	8	-3046.53	w	0.26985	0.26985	0.210354	0.26985
del48	m2	dwn78	dwn	78	8	-3009.12	dN	0.016414	0.022346	0.012514	0.017963
del48	m2	dwn78	dwn	78	8	-3009.12	dS	0.057883	0.078804	0.062439	0.063345
del48	m2	dwn78	dwn	78	8	-3009.12	w	0.283569	0.283569	0.200415	0.283569
del48	m2	dwn79	dwn	79	8	-2903.01	dN	0.012768	0.014084	0.013446	0.010989
del48	m2	dwn79	dwn	79	8	-2903.01	dS	0.068136	0.075154	0.047811	0.058637
del48	m2	dwn79	dwn	79	8	-2903.01	w	0.187398	0.187398	0.281233	0.187398
del48	m2	dwn8	dwn	8	8	-3519.23	dN	0.024848	0.025615	0.022057	0.024556
del48	m2	dwn8	dwn	8	8	-3519.23	dS	0.055612	0.057328	0.034198	0.054958
del48	m2	dwn8	dwn	8	8	-3519.23	w	0.446815	0.446815	0.64499	0.446815
del48	m2	dwn80	dwn	80	8	-2928.49	dN	0.018194	0.018215	0.013204	0.016105
del48	m2	dwn80	dwn	80	8	-2928.49	dS	0.057325	0.057392	0.056465	0.050743
del48	m2	dwn80	dwn	80	8	-2928.49	w	0.317383	0.317383	0.233849	0.317383
del48	m2	dwn81	dwn	81	8	-2807.89	dN	0.007851	0.014564	0.008845	0.011879
del48	m2	dwn81	dwn	81	8	-2807.89	dS	0.044308	0.082193	0.049744	0.067036
del48	m2	dwn81	dwn	81	8	-2807.89	w	0.177197	0.177197	0.177818	0.177197
del48	m2	dwn82	dwn	82	8	-2984.3	dN	0.018617	0.019303	0.025313	0.011811
del48	m2	dwn82	dwn	82	8	-2984.3	dS	0.053771	0.05575	0.06775	0.034112
del48	m2	dwn82	dwn	82	8	-2984.3	w	0.346238	0.346238	0.373623	0.346238
del48	m2	dwn83	dwn	83	8	-2863.26	dN	0.022613	0.020679	0.008508	0.01463
del48	m2	dwn83	dwn	83	8	-2863.26	dS	0.061198	0.055963	0.038925	0.039593
del48	m2	dwn83	dwn	83	8	-2863.26	w	0.369512	0.369512	0.218585	0.369512
del48	m2	dwn84	dwn	84	8	-2894.6	dN	0.018507	0.011461	0.016722	0.020571
del48	m2	dwn84	dwn	84	8	-2894.6	dS	0.055475	0.034355	0.043356	0.061663
del48	m2	dwn84	dwn	84	8	-2894.6	w	0.333606	0.333606	0.385682	0.333606
del48	m2	dwn85	dwn	85	8	-2907.39	dN	0.014583	0.013403	0.015429	0.016091
del48	m2	dwn85	dwn	85	8	-2907.39	dS	0.064387	0.059178	0.038928	0.071047
del48	m2	dwn85	dwn	85	8	-2907.39	w	0.226484	0.226484	0.39635	0.226484
del48	m2	dwn86	dwn	86	8	-2925.37	dN	0.018062	0.019635	0.017515	0.017611
del48	m2	dwn86	dwn	86	8	-2925.37	dS	0.057225	0.06221	0.034873	0.055796
del48	m2	dwn86	dwn	86	8	-2925.37	w	0.315626	0.315626	0.502254	0.315626
del48	m2	dwn87	dwn	87	8	-2906.84	dN	0.013139	0.015359	0.018495	0.013707
del48	m2	dwn87	dwn	87	8	-2906.84	dS	0.052288	0.061124	0.05707	0.054548
del48	m2	dwn87	dwn	87	8	-2906.84	w	0.251276	0.251276	0.324084	0.251276
del48	m2	dwn88	dwn	88	8	-2832.67	dN	0.012316	0.017158	0.008815	0.016532
del48	m2	dwn88	dwn	88	8	-2832.67	dS	0.061511	0.085695	0.040208	0.082569
del48	m2	dwn88	dwn	88	8	-2832.67	w	0.20022	0.20022	0.219223	0.20022
del48	m2	dwn89	dwn	89	8	-2910.88	dN	0.015322	0.020027	0.016358	0.010567
del48	m2	dwn89	dwn	89	8	-2910.88	dS	0.065569	0.085706	0.060381	0.04522
del48	m2	dwn89	dwn	89	8	-2910.88	w	0.233672	0.233672	0.270914	0.233672
del48	m2	dwn9	dwn	9	8	-3477.73	dN	0.023289	0.027283	0.014093	0.022256
del48	m2	dwn9	dwn	9	8	-3477.73	dS	0.060031	0.070325	0.063091	0.057369
del48	m2	dwn9	dwn	9	8	-3477.73	w	0.387949	0.387949	0.223384	0.387949
del48	m2	dwn90	dwn	90	8	-2867.8	dN	0.016109	0.017158	0.008394	0.015416
del48	m2	dwn90	dwn	90	8	-2867.8	dS	0.063315	0.067438	0.048296	0.060593
del48	m2	dwn90	dwn	90	8	-2867.8	w	0.254423	0.254423	0.173814	0.254423
del48	m2	dwn91	dwn	91	8	-2854.24	dN	0.011265	0.017451	0.014214	0.015161
del48	m2	dwn91	dwn	91	8	-2854.24	dS	0.044923	0.069589	0.069565	0.060459
del48	m2	dwn91	dwn	91	8	-2854.24	w	0.250772	0.250772	0.204322	0.250772
del48	m2	dwn92	dwn	92	8	-2984.25	dN	0.017852	0.018274	0.014669	0.015473
del48	m2	dwn92	dwn	92	8	-2984.25	dS	0.082769	0.084725	0.060944	0.071738
del48	m2	dwn92	dwn	92	8	-2984.25	w	0.215686	0.215686	0.240703	0.215686
del48	m2	dwn93	dwn	93	8	-2861.51	dN	0.019574	0.018373	0.014001	0.016588
del48	m2	dwn93	dwn	93	8	-2861.51	dS	0.058366	0.054783	0.045028	0.049462
del48	m2	dwn93	dwn	93	8	-2861.51	w	0.33537	0.33537	0.31094	0.33537
del48	m2	dwn94	dwn	94	8	-2883.24	dN	0.013846	0.015052	0.012921	0.015803
del48	m2	dwn94	dwn	94	8	-2883.24	dS	0.058294	0.06337	0.063867	0.066533
del48	m2	dwn94	dwn	94	8	-2883.24	w	0.237529	0.237529	0.202316	0.237529
del48	m2	dwn95	dwn	95	8	-2863.83	dN	0.014497	0.014887	0.010006	0.015313
del48	m2	dwn95	dwn	95	8	-2863.83	dS	0.067432	0.069245	0.069001	0.071227
del48	m2	dwn95	dwn	95	8	-2863.83	w	0.214985	0.214985	0.145012	0.214985
del48	m2	dwn96	dwn	96	8	-2744.22	dN	0.010243	0.018972	0.016181	0.01179
del48	m2	dwn96	dwn	96	8	-2744.22	dS	0.039448	0.073064	0.034262	0.045404
del48	m2	dwn96	dwn	96	8	-2744.22	w	0.259663	0.259663	0.472254	0.259663
del48	m2	dwn97	dwn	97	8	-2823.56	dN	0.011588	0.018882	0.015432	0.016055
del48	m2	dwn97	dwn	97	8	-2823.56	dS	0.041145	0.06704	0.060914	0.057003
del48	m2	dwn97	dwn	97	8	-2823.56	w	0.281646	0.281646	0.253349	0.281646
del48	m2	dwn98	dwn	98	8	-2853.56	dN	0.015395	0.018552	0.016363	0.015605
del48	m2	dwn98	dwn	98	8	-2853.56	dS	0.052248	0.062961	0.043032	0.052959
del48	m2	dwn98	dwn	98	8	-2853.56	w	0.294652	0.294652	0.380247	0.294652
del48	m2	dwn99	dwn	99	8	-2877.85	dN	0.019231	0.01584	0.013985	0.018439
del48	m2	dwn99	dwn	99	8	-2877.85	dS	0.075804	0.062439	0.053122	0.072684
del48	m2	dwn99	dwn	99	8	-2877.85	w	0.253689	0.253689	0.263266	0.253689
del48	m2	up1	up	1	8	-3270.64	dN	0.019381	0.012044	0.006192	0.013826
del48	m2	up1	up	1	8	-3270.64	dS	0.080545	0.050052	0.076923	0.057462
del48	m2	up1	up	1	8	-3270.64	w	0.240621	0.240621	0.0804989	0.240621
del48	m2	up10	up	10	8	-3285.28	dN	0.012477	0.010959	0.015657	0.00988
del48	m2	up10	up	10	8	-3285.28	dS	0.076325	0.067042	0.068625	0.06044
del48	m2	up10	up	10	8	-3285.28	w	0.163467	0.163467	0.228148	0.163467
del48	m2	up100	up	100	8	-3552.42	dN	0.02314	0.024653	0.051156	0.017901
del48	m2	up100	up	100	8	-3552.42	dS	0.080709	0.085986	0.313379	0.062434
del48	m2	up100	up	100	8	-3552.42	w	0.28671	0.28671	0.16324	0.28671
del48	m2	up11	up	11	8	-3314.94	dN	0.019944	0.015936	0.009959	0.016177
del48	m2	up11	up	11	8	-3314.94	dS	0.074281	0.059353	0.056215	0.060251
del48	m2	up11	up	11	8	-3314.94	w	0.268495	0.268495	0.177158	0.268495
del48	m2	up12	up	12	8	-3351.44	dN	0.016344	0.018985	0.019461	0.016207
del48	m2	up12	up	12	8	-3351.44	dS	0.061399	0.071317	0.059519	0.060882
del48	m2	up12	up	12	8	-3351.44	w	0.2662	0.2662	0.326971	0.2662
del48	m2	up13	up	13	8	-3251.01	dN	0.013472	0.019818	0.01166	0.013206
del48	m2	up13	up	13	8	-3251.01	dS	0.049937	0.073461	0.063434	0.048954
del48	m2	up13	up	13	8	-3251.01	w	0.269773	0.269773	0.183813	0.269773
del48	m2	up14	up	14	8	-3268.2	dN	0.013751	0.017537	0.017887	0.015382
del48	m2	up14	up	14	8	-3268.2	dS	0.059172	0.075463	0.053783	0.066191
del48	m2	up14	up	14	8	-3268.2	w	0.232388	0.232388	0.332574	0.232388
del48	m2	up15	up	15	8	-3287.59	dN	0.016296	0.018188	0.015276	0.013932
del48	m2	up15	up	15	8	-3287.59	dS	0.064012	0.071446	0.049149	0.054726
del48	m2	up15	up	15	8	-3287.59	w	0.254571	0.254571	0.310807	0.254571
del48	m2	up16	up	16	8	-3180.5	dN	0.016937	0.011015	0.012066	0.014649
del48	m2	up16	up	16	8	-3180.5	dS	0.079344	0.051601	0.045544	0.068625
del48	m2	up16	up	16	8	-3180.5	w	0.213467	0.213467	0.264932	0.213467
del48	m2	up17	up	17	8	-3087.39	dN	0.011327	0.014146	0.013367	0.009466
del48	m2	up17	up	17	8	-3087.39	dS	0.049382	0.061669	0.042999	0.04127
del48	m2	up17	up	17	8	-3087.39	w	0.22938	0.22938	0.310879	0.22938
del48	m2	up18	up	18	8	-3151.95	dN	0.011523	0.014763	0.008677	0.011875
del48	m2	up18	up	18	8	-3151.95	dS	0.052974	0.067872	0.048804	0.054591
del48	m2	up18	up	18	8	-3151.95	w	0.217517	0.217517	0.177797	0.217517
del48	m2	up19	up	19	8	-3196.76	dN	0.019056	0.016879	0.012486	0.014662
del48	m2	up19	up	19	8	-3196.76	dS	0.070498	0.062445	0.051421	0.054244
del48	m2	up19	up	19	8	-3196.76	w	0.270303	0.270303	0.242812	0.270303
del48	m2	up2	up	2	8	-3450.88	dN	0.014183	0.017579	0.017586	0.014714
del48	m2	up2	up	2	8	-3450.88	dS	0.058817	0.072904	0.062594	0.06102
del48	m2	up2	up	2	8	-3450.88	w	0.241131	0.241131	0.280951	0.241131
del48	m2	up20	up	20	8	-3301.05	dN	0.015953	0.015714	0.016087	0.020334
del48	m2	up20	up	20	8	-3301.05	dS	0.07281	0.07172	0.044415	0.092804
del48	m2	up20	up	20	8	-3301.05	w	0.219108	0.219108	0.362192	0.219108
del48	m2	up21	up	21	8	-3174.51	dN	0.016281	0.020769	0.010661	0.01374
del48	m2	up21	up	21	8	-3174.51	dS	0.057581	0.073454	0.047892	0.048597
del48	m2	up21	up	21	8	-3174.51	w	0.282744	0.282744	0.222612	0.282744
del48	m2	up22	up	22	8	-3161.98	dN	0.016933	0.019826	0.013093	0.014538
del48	m2	up22	up	22	8	-3161.98	dS	0.050172	0.058745	0.0428	0.043074
del48	m2	up22	up	22	8	-3161.98	w	0.337499	0.337499	0.305919	0.337499
del48	m2	up23	up	23	8	-3135.68	dN	0.010385	0.014671	0.010609	0.013908
del48	m2	up23	up	23	8	-3135.68	dS	0.043028	0.060788	0.064335	0.057627
del48	m2	up23	up	23	8	-3135.68	w	0.241353	0.241353	0.164897	0.241353
del48	m2	up24	up	24	8	-3107.97	dN	0.018063	0.013718	0.013877	0.016768
del48	m2	up24	up	24	8	-3107.97	dS	0.058311	0.044286	0.03186	0.054132
del48	m2	up24	up	24	8	-3107.97	w	0.309769	0.309769	0.435562	0.309769
del48	m2	up25	up	25	8	-3305.89	dN	0.018922	0.026613	0.012403	0.019243
del48	m2	up25	up	25	8	-3305.89	dS	0.055766	0.078432	0.070888	0.056712
del48	m2	up25	up	25	8	-3305.89	w	0.339309	0.339309	0.174968	0.339309
del48	m2	up26	up	26	8	-3041.54	dN	0.012225	0.010447	0.011669	0.013361
del48	m2	up26	up	26	8	-3041.54	dS	0.05302	0.045307	0.041259	0.057946
del48	m2	up26	up	26	8	-3041.54	w	0.230571	0.230571	0.282826	0.230571
del48	m2	up27	up	27	8	-3217.18	dN	0.014175	0.023743	0.014585	0.015499
del48	m2	up27	up	27	8	-3217.18	dS	0.045763	0.07665	0.065808	0.050035
del48	m2	up27	up	27	8	-3217.18	w	0.309755	0.309755	0.221633	0.309755
del48	m2	up28	up	28	8	-3142.43	dN	0.01422	0.017859	0.016855	0.013054
del48	m2	up28	up	28	8	-3142.43	dS	0.053224	0.066847	0.0502	0.048862
del48	m2	up28	up	28	8	-3142.43	w	0.267165	0.267165	0.335757	0.267165
del48	m2	up29	up	29	8	-3157.52	dN	0.018591	0.021758	0.01264	0.015892
del48	m2	up29	up	29	8	-3157.52	dS	0.060611	0.070937	0.027481	0.051815
del48	m2	up29	up	29	8	-3157.52	w	0.306717	0.306717	0.459969	0.306717
del48	m2	up3	up	3	8	-3480.94	dN	0.01699	0.018923	0.015627	0.020198
del48	m2	up3	up	3	8	-3480.94	dS	0.051171	0.056994	0.070627	0.060834
del48	m2	up3	up	3	8	-3480.94	w	0.33202	0.33202	0.22126	0.33202
del48	m2	up30	up	30	8	-3212.83	dN	0.015901	0.019596	0.01472	0.015459
del48	m2	up30	up	30	8	-3212.83	dS	0.063136	0.077806	0.056934	0.061381
del48	m2	up30	up	30	8	-3212.83	w	0.251851	0.251851	0.258543	0.251851
del48	m2	up31	up	31	8	-3211.35	dN	0.015664	0.015408	0.01638	0.016972
del48	m2	up31	up	31	8	-3211.35	dS	0.053822	0.052941	0.069645	0.058315
del48	m2	up31	up	31	8	-3211.35	w	0.291042	0.291042	0.235195	0.291042
del48	m2	up32	up	32	8	-3101.87	dN	0.01392	0.01587	0.013202	0.014147
del48	m2	up32	up	32	8	-3101.87	dS	0.063081	0.071915	0.036172	0.064109
del48	m2	up32	up	32	8	-3101.87	w	0.220675	0.220675	0.364995	0.220675
del48	m2	up33	up	33	8	-3133.4	dN	0.014619	0.017698	0.01356	0.017651
del48	m2	up33	up	33	8	-3133.4	dS	0.046892	0.05677	0.062052	0.056617
del48	m2	up33	up	33	8	-3133.4	w	0.311759	0.311759	0.218529	0.311759
del48	m2	up34	up	34	8	-3133.71	dN	0.008467	0.015658	0.014344	0.015632
del48	m2	up34	up	34	8	-3133.71	dS	0.040967	0.075754	0.058504	0.075629
del48	m2	up34	up	34	8	-3133.71	w	0.20669	0.20669	0.245181	0.20669
del48	m2	up35	up	35	8	-3054.22	dN	0.012603	0.012545	0.011529	0.013154
del48	m2	up35	up	35	8	-3054.22	dS	0.055275	0.05502	0.055977	0.05769
del48	m2	up35	up	35	8	-3054.22	w	0.22801	0.22801	0.20596	0.22801
del48	m2	up36	up	36	8	-3109.38	dN	0.013681	0.015333	0.016884	0.019801
del48	m2	up36	up	36	8	-3109.38	dS	0.042461	0.047587	0.050571	0.061455
del48	m2	up36	up	36	8	-3109.38	w	0.322206	0.322206	0.333864	0.322206
del48	m2	up37	up	37	8	-3047.91	dN	0.010795	0.015412	0.015868	0.013121
del48	m2	up37	up	37	8	-3047.91	dS	0.049243	0.070304	0.041646	0.059851
del48	m2	up37	up	37	8	-3047.91	w	0.219223	0.219223	0.381021	0.219223
del48	m2	up38	up	38	8	-3094.85	dN	0.01984	0.01845	0.00841	0.014755
del48	m2	up38	up	38	8	-3094.85	dS	0.064537	0.060015	0.050837	0.047995
del48	m2	up38	up	38	8	-3094.85	w	0.307419	0.307419	0.165422	0.307419
del48	m2	up39	up	39	8	-3031.33	dN	0.013488	0.012918	0.014561	0.011651
del48	m2	up39	up	39	8	-3031.33	dS	0.060402	0.05785	0.045976	0.052175
del48	m2	up39	up	39	8	-3031.33	w	0.223303	0.223303	0.316712	0.223303
del48	m2	up4	up	4	8	-3448.06	dN	0.015953	0.01967	0.018939	0.017002
del48	m2	up4	up	4	8	-3448.06	dS	0.058119	0.07166	0.042521	0.061943
del48	m2	up4	up	4	8	-3448.06	w	0.274486	0.274486	0.445393	0.274486
del48	m2	up40	up	40	8	-3216.31	dN	0.013333	0.021794	0.019786	0.01712
del48	m2	up40	up	40	8	-3216.31	dS	0.056492	0.092344	0.056506	0.07254
del48	m2	up40	up	40	8	-3216.31	w	0.23601	0.23601	0.350167	0.23601
del48	m2	up41	up	41	8	-2978.98	dN	0.014929	0.012678	0.013327	0.022343
del48	m2	up41	up	41	8	-2978.98	dS	0.038283	0.03251	0.034023	0.057294
del48	m2	up41	up	41	8	-2978.98	w	0.389964	0.389964	0.391702	0.389964
del48	m2	up42	up	42	8	-3011.54	dN	0.011387	0.015502	0.014674	0.011309
del48	m2	up42	up	42	8	-3011.54	dS	0.047902	0.065213	0.039165	0.047575
del48	m2	up42	up	42	8	-3011.54	w	0.237714	0.237714	0.37467	0.237714
del48	m2	up43	up	43	8	-3125.53	dN	0.016349	0.017879	0.015268	0.014814
del48	m2	up43	up	43	8	-3125.53	dS	0.063813	0.069786	0.054873	0.057822
del48	m2	up43	up	43	8	-3125.53	w	0.256196	0.256196	0.278247	0.256196
del48	m2	up44	up	44	8	-3100.07	dN	0.013291	0.017179	0.014422	0.012952
del48	m2	up44	up	44	8	-3100.07	dS	0.057511	0.074333	0.047116	0.056043
del48	m2	up44	up	44	8	-3100.07	w	0.231105	0.231105	0.306092	0.231105
del48	m2	up45	up	45	8	-3019.16	dN	0.011631	0.012495	0.009087	0.012544
del48	m2	up45	up	45	8	-3019.16	dS	0.052779	0.056702	0.050963	0.056924
del48	m2	up45	up	45	8	-3019.16	w	0.220369	0.220369	0.178304	0.220369
del48	m2	up46	up	46	8	-3095.25	dN	0.015863	0.013533	0.019378	0.014564
del48	m2	up46	up	46	8	-3095.25	dS	0.067564	0.057642	0.03597	0.062032
del48	m2	up46	up	46	8	-3095.25	w	0.234781	0.234781	0.538734	0.234781
del48	m2	up47	up	47	8	-3205.06	dN	0.024524	0.020495	0.019427	0.018245
del48	m2	up47	up	47	8	-3205.06	dS	0.06678	0.05581	0.077987	0.049683
del48	m2	up47	up	47	8	-3205.06	w	0.367229	0.367229	0.249113	0.367229
del48	m2	up48	up	48	8	-3117.67	dN	0.013596	0.022523	0.01568	0.013305
del48	m2	up48	up	48	8	-3117.67	dS	0.046871	0.077642	0.054992	0.045865
del48	m2	up48	up	48	8	-3117.67	w	0.290081	0.290081	0.285136	0.290081
del48	m2	up49	up	49	8	-3060.89	dN	0.014373	0.0117	0.01323	0.019855
del48	m2	up49	up	49	8	-3060.89	dS	0.050983	0.0415	0.055561	0.070427
del48	m2	up49	up	49	8	-3060.89	w	0.281926	0.281926	0.238117	0.281926
del48	m2	up5	up	5	8	-3356.24	dN	0.015275	0.015547	0.013532	0.010032
del48	m2	up5	up	5	8	-3356.24	dS	0.065052	0.066209	0.06557	0.042724
del48	m2	up5	up	5	8	-3356.24	w	0.234818	0.234818	0.206378	0.234818
del48	m2	up50	up	50	8	-3139.49	dN	0.016729	0.017816	0.017687	0.018426
del48	m2	up50	up	50	8	-3139.49	dS	0.054346	0.057877	0.070946	0.059861
del48	m2	up50	up	50	8	-3139.49	w	0.307821	0.307821	0.249306	0.307821
del48	m2	up51	up	51	8	-3202.18	dN	0.018111	0.017575	0.015423	0.021385
del48	m2	up51	up	51	8	-3202.18	dS	0.06216	0.06032	0.06891	0.073396
del48	m2	up51	up	51	8	-3202.18	w	0.291358	0.291358	0.223816	0.291358
del48	m2	up52	up	52	8	-3034.1	dN	0.013135	0.013802	0.014087	0.012232
del48	m2	up52	up	52	8	-3034.1	dS	0.065823	0.069166	0.039015	0.061296
del48	m2	up52	up	52	8	-3034.1	w	0.199555	0.199555	0.361075	0.199555
del48	m2	up53	up	53	8	-3120.75	dN	0.010722	0.015651	0.015541	0.017022
del48	m2	up53	up	53	8	-3120.75	dS	0.050077	0.073095	0.078031	0.079498
del48	m2	up53	up	53	8	-3120.75	w	0.214117	0.214117	0.199164	0.214117
del48	m2	up54	up	54	8	-3117.82	dN	0.018263	0.014319	0.016231	0.018729
del48	m2	up54	up	54	8	-3117.82	dS	0.060094	0.047116	0.065073	0.061628
del48	m2	up54	up	54	8	-3117.82	w	0.303903	0.303903	0.249429	0.303903
del48	m2	up55	up	55	8	-3057.86	dN	0.020592	0.011543	0.012088	0.016357
del48	m2	up55	up	55	8	-3057.86	dS	0.075441	0.042288	0.053649	0.059925
del48	m2	up55	up	55	8	-3057.86	w	0.272958	0.272958	0.225327	0.272958
del48	m2	up56	up	56	8	-3079.58	dN	0.013205	0.01802	0.010614	0.014628
del48	m2	up56	up	56	8	-3079.58	dS	0.063883	0.087175	0.036144	0.070769
del48	m2	up56	up	56	8	-3079.58	w	0.206707	0.206707	0.293657	0.206707
del48	m2	up57	up	57	8	-3016.8	dN	0.014695	0.014875	0.015443	0.015371
del48	m2	up57	up	57	8	-3016.8	dS	0.060751	0.061495	0.043693	0.063546
del48	m2	up57	up	57	8	-3016.8	w	0.241891	0.241891	0.353456	0.241891
del48	m2	up58	up	58	8	-2997	dN	0.011931	0.017684	0.010606	0.014471
del48	m2	up58	up	58	8	-2997	dS	0.04501	0.066715	0.056948	0.054592
del48	m2	up58	up	58	8	-2997	w	0.26507	0.26507	0.186242	0.26507
del48	m2	up59	up	59	8	-3032.68	dN	0.016402	0.015428	0.020698	0.009446
del48	m2	up59	up	59	8	-3032.68	dS	0.064018	0.060214	0.043776	0.036866
del48	m2	up59	up	59	8	-3032.68	w	0.256216	0.256216	0.472807	0.256216
del48	m2	up6	up	6	8	-3396.16	dN	0.016518	0.020865	0.019499	0.017679
del48	m2	up6	up	6	8	-3396.16	dS	0.05091	0.064308	0.054088	0.054488
del48	m2	up6	up	6	8	-3396.16	w	0.324453	0.324453	0.36051	0.324453
del48	m2	up60	up	60	8	-3024.18	dN	0.014659	0.012335	0.012582	0.011998
del48	m2	up60	up	60	8	-3024.18	dS	0.074493	0.062684	0.045504	0.060969
del48	m2	up60	up	60	8	-3024.18	w	0.196787	0.196787	0.276502	0.196787
del48	m2	up61	up	61	8	-3070.44	dN	0.018209	0.017125	0.012093	0.012367
del48	m2	up61	up	61	8	-3070.44	dS	0.075097	0.070628	0.061068	0.051001
del48	m2	up61	up	61	8	-3070.44	w	0.242475	0.242475	0.198017	0.242475
del48	m2	up62	up	62	8	-3047.18	dN	0.019099	0.015814	0.009193	0.015464
del48	m2	up62	up	62	8	-3047.18	dS	0.066392	0.054971	0.034257	0.053757
del48	m2	up62	up	62	8	-3047.18	w	0.287674	0.287674	0.268361	0.287674
del48	m2	up63	up	63	8	-2949.57	dN	0.006966	0.01418	0.014237	0.013768
del48	m2	up63	up	63	8	-2949.57	dS	0.032	0.065138	0.071585	0.063246
del48	m2	up63	up	63	8	-2949.57	w	0.217686	0.217686	0.198889	0.217686
del48	m2	up64	up	64	8	-2979	dN	0.021615	0.018555	0.010351	0.017283
del48	m2	up64	up	64	8	-2979	dS	0.05101	0.043788	0.041523	0.040787
del48	m2	up64	up	64	8	-2979	w	0.423736	0.423736	0.249291	0.423736
del48	m2	up65	up	65	8	-3011.36	dN	0.016109	0.014446	0.011124	0.017503
del48	m2	up65	up	65	8	-3011.36	dS	0.048636	0.043615	0.052514	0.052846
del48	m2	up65	up	65	8	-3011.36	w	0.331208	0.331208	0.21183	0.331208
del48	m2	up66	up	66	8	-3021.26	dN	0.018213	0.017636	0.020558	0.015233
del48	m2	up66	up	66	8	-3021.26	dS	0.049072	0.047518	0.054543	0.041042
del48	m2	up66	up	66	8	-3021.26	w	0.371146	0.371146	0.376915	0.371146
del48	m2	up67	up	67	8	-2946.86	dN	0.014241	0.014579	0.00839	0.011924
del48	m2	up67	up	67	8	-2946.86	dS	0.058338	0.059723	0.031465	0.048849
del48	m2	up67	up	67	8	-2946.86	w	0.244107	0.244107	0.266643	0.244107
del48	m2	up68	up	68	8	-2947.25	dN	0.01482	0.011323	0.012436	0.010761
del48	m2	up68	up	68	8	-2947.25	dS	0.073781	0.05637	0.041036	0.053574
del48	m2	up68	up	68	8	-2947.25	w	0.200862	0.200862	0.303064	0.200862
del48	m2	up69	up	69	8	-2987.12	dN	0.011088	0.013375	0.00721	0.0126
del48	m2	up69	up	69	8	-2987.12	dS	0.061056	0.073645	0.057043	0.069377
del48	m2	up69	up	69	8	-2987.12	w	0.181612	0.181612	0.126387	0.181612
del48	m2	up7	up	7	8	-3367.36	dN	0.017319	0.017053	0.020117	0.013912
del48	m2	up7	up	7	8	-3367.36	dS	0.060459	0.05953	0.048778	0.048566
del48	m2	up7	up	7	8	-3367.36	w	0.286456	0.286456	0.412413	0.286456
del48	m2	up70	up	70	8	-2984.2	dN	0.019079	0.019462	0.013571	0.015222
del48	m2	up70	up	70	8	-2984.2	dS	0.046363	0.047292	0.043319	0.036991
del48	m2	up70	up	70	8	-2984.2	w	0.411519	0.411519	0.313271	0.411519
del48	m2	up71	up	71	8	-3080.61	dN	0.017746	0.014363	0.018742	0.017924
del48	m2	up71	up	71	8	-3080.61	dS	0.068176	0.05518	0.057477	0.06886
del48	m2	up71	up	71	8	-3080.61	w	0.260298	0.260298	0.326079	0.260298
del48	m2	up72	up	72	8	-3104.72	dN	0.019327	0.020511	0.014657	0.017759
del48	m2	up72	up	72	8	-3104.72	dS	0.058701	0.062297	0.045689	0.053938
del48	m2	up72	up	72	8	-3104.72	w	0.329244	0.329244	0.320805	0.329244
del48	m2	up73	up	73	8	-3053.57	dN	0.016183	0.01686	0.01611	0.021094
del48	m2	up73	up	73	8	-3053.57	dS	0.053891	0.056145	0.038231	0.070242
del48	m2	up73	up	73	8	-3053.57	w	0.300298	0.300298	0.421385	0.300298
del48	m2	up74	up	74	8	-3087.89	dN	0.017783	0.016342	0.013264	0.013765
del48	m2	up74	up	74	8	-3087.89	dS	0.086518	0.07951	0.037113	0.066972
del48	m2	up74	up	74	8	-3087.89	w	0.205537	0.205537	0.357388	0.205537
del48	m2	up75	up	75	8	-3102.38	dN	0.01631	0.019695	0.01803	0.022937
del48	m2	up75	up	75	8	-3102.38	dS	0.050741	0.061274	0.043767	0.07136
del48	m2	up75	up	75	8	-3102.38	w	0.32143	0.32143	0.411963	0.32143
del48	m2	up76	up	76	8	-3079.87	dN	0.020655	0.017701	0.016402	0.020657
del48	m2	up76	up	76	8	-3079.87	dS	0.056025	0.048011	0.060371	0.05603
del48	m2	up76	up	76	8	-3079.87	w	0.368682	0.368682	0.271681	0.368682
del48	m2	up77	up	77	8	-2957.45	dN	0.012814	0.014072	0.016688	0.011277
del48	m2	up77	up	77	8	-2957.45	dS	0.054879	0.060266	0.06072	0.048299
del48	m2	up77	up	77	8	-2957.45	w	0.23349	0.23349	0.274842	0.23349
del48	m2	up78	up	78	8	-3096.51	dN	0.018832	0.017557	0.019323	0.022667
del48	m2	up78	up	78	8	-3096.51	dS	0.055821	0.052043	0.039019	0.06719
del48	m2	up78	up	78	8	-3096.51	w	0.337353	0.337353	0.495231	0.337353
del48	m2	up79	up	79	8	-3018.78	dN	0.013851	0.016661	0.011727	0.012093
del48	m2	up79	up	79	8	-3018.78	dS	0.069468	0.083561	0.056299	0.060654
del48	m2	up79	up	79	8	-3018.78	w	0.199381	0.199381	0.208305	0.199381
del48	m2	up8	up	8	8	-3357.33	dN	0.017221	0.021672	0.01603	0.012964
del48	m2	up8	up	8	8	-3357.33	dS	0.057834	0.072779	0.054275	0.043536
del48	m2	up8	up	8	8	-3357.33	w	0.297776	0.297776	0.295349	0.297776
del48	m2	up80	up	80	8	-3084.77	dN	0.014294	0.014	0.018174	0.019504
del48	m2	up80	up	80	8	-3084.77	dS	0.053162	0.052069	0.072436	0.072538
del48	m2	up80	up	80	8	-3084.77	w	0.268875	0.268875	0.250892	0.268875
del48	m2	up81	up	81	8	-3147.28	dN	0.02284	0.019491	0.018626	0.024522
del48	m2	up81	up	81	8	-3147.28	dS	0.060381	0.051526	0.056959	0.064828
del48	m2	up81	up	81	8	-3147.28	w	0.378269	0.378269	0.327002	0.378269
del48	m2	up82	up	82	8	-3154.12	dN	0.018151	0.019909	0.020387	0.023576
del48	m2	up82	up	82	8	-3154.12	dS	0.045875	0.050319	0.072546	0.059588
del48	m2	up82	up	82	8	-3154.12	w	0.395657	0.395657	0.281024	0.395657
del48	m2	up83	up	83	8	-3060.21	dN	0.012859	0.023332	0.019296	0.015797
del48	m2	up83	up	83	8	-3060.21	dS	0.044273	0.080332	0.041503	0.054391
del48	m2	up83	up	83	8	-3060.21	w	0.290441	0.290441	0.46493	0.290441
del48	m2	up84	up	84	8	-3081.18	dN	0.020468	0.014943	0.016005	0.022212
del48	m2	up84	up	84	8	-3081.18	dS	0.062097	0.045333	0.048341	0.067387
del48	m2	up84	up	84	8	-3081.18	w	0.329624	0.329624	0.331077	0.329624
del48	m2	up85	up	85	8	-3135.47	dN	0.024858	0.018893	0.013319	0.025371
del48	m2	up85	up	85	8	-3135.47	dS	0.066262	0.05036	0.031253	0.067631
del48	m2	up85	up	85	8	-3135.47	w	0.375148	0.375148	0.426181	0.375148
del48	m2	up86	up	86	8	-3024.05	dN	0.015194	0.015613	0.011462	0.017079
del48	m2	up86	up	86	8	-3024.05	dS	0.053477	0.054952	0.079177	0.060112
del48	m2	up86	up	86	8	-3024.05	w	0.284116	0.284116	0.144761	0.284116
del48	m2	up87	up	87	8	-3068.39	dN	0.018068	0.016358	0.017801	0.020357
del48	m2	up87	up	87	8	-3068.39	dS	0.048959	0.044327	0.065071	0.055163
del48	m2	up87	up	87	8	-3068.39	w	0.369034	0.369034	0.27356	0.369034
del48	m2	up88	up	88	8	-3275.82	dN	0.02524	0.017112	0.029481	0.020181
del48	m2	up88	up	88	8	-3275.82	dS	0.094398	0.063999	0.081246	0.075478
del48	m2	up88	up	88	8	-3275.82	w	0.267376	0.267376	0.362863	0.267376
del48	m2	up89	up	89	8	-3223.25	dN	0.016541	0.030368	0.02767	0.034362
del48	m2	up89	up	89	8	-3223.25	dS	0.029773	0.054663	0.042962	0.061851
del48	m2	up89	up	89	8	-3223.25	w	0.555558	0.555558	0.644041	0.555558
del48	m2	up9	up	9	8	-3259.74	dN	0.015803	0.018201	0.014723	0.018705
del48	m2	up9	up	9	8	-3259.74	dS	0.04702	0.054155	0.05087	0.055653
del48	m2	up9	up	9	8	-3259.74	w	0.336098	0.336098	0.289426	0.336098
del48	m2	up90	up	90	8	-3230.69	dN	0.02103	0.022103	0.02564	0.023237
del48	m2	up90	up	90	8	-3230.69	dS	0.066998	0.070417	0.052744	0.074029
del48	m2	up90	up	90	8	-3230.69	w	0.313886	0.313886	0.486129	0.313886
del48	m2	up91	up	91	8	-3153.39	dN	0.018365	0.022808	0.028764	0.029086
del48	m2	up91	up	91	8	-3153.39	dS	0.039515	0.049073	0.050559	0.062582
del48	m2	up91	up	91	8	-3153.39	w	0.464767	0.464767	0.568916	0.464767
del48	m2	up92	up	92	8	-3238.98	dN	0.027738	0.028518	0.027461	0.024765
del48	m2	up92	up	92	8	-3238.98	dS	0.056088	0.057665	0.077871	0.050076
del48	m2	up92	up	92	8	-3238.98	w	0.494554	0.494554	0.352648	0.494554
del48	m2	up93	up	93	8	-3274.08	dN	0.031493	0.03094	0.023899	0.017161
del48	m2	up93	up	93	8	-3274.08	dS	0.064608	0.063473	0.069359	0.035206
del48	m2	up93	up	93	8	-3274.08	w	0.487458	0.487458	0.344574	0.487458
del48	m2	up94	up	94	8	-3225.15	dN	0.02388	0.025145	0.025524	0.025623
del48	m2	up94	up	94	8	-3225.15	dS	0.060273	0.063464	0.060105	0.064671
del48	m2	up94	up	94	8	-3225.15	w	0.396206	0.396206	0.424652	0.396206
del48	m2	up95	up	95	8	-3148.55	dN	0.020269	0.032276	0.030548	0.012348
del48	m2	up95	up	95	8	-3148.55	dS	0.053045	0.08447	0.049352	0.032316
del48	m2	up95	up	95	8	-3148.55	w	0.382104	0.382104	0.618985	0.382104
del48	m2	up96	up	96	8	-3260.19	dN	0.026357	0.024703	0.025438	0.028228
del48	m2	up96	up	96	8	-3260.19	dS	0.05803	0.054388	0.053577	0.062151
del48	m2	up96	up	96	8	-3260.19	w	0.454191	0.454191	0.474786	0.454191
del48	m2	up97	up	97	8	-3188.86	dN	0.025058	0.027278	0.025354	0.031542
del48	m2	up97	up	97	8	-3188.86	dS	0.046815	0.050964	0.064131	0.05893
del48	m2	up97	up	97	8	-3188.86	w	0.535241	0.535241	0.395348	0.535241
del48	m2	up98	up	98	8	-3370.68	dN	0.034365	0.041834	0.020484	0.036079
del48	m2	up98	up	98	8	-3370.68	dS	0.064052	0.077974	0.063031	0.067248
del48	m2	up98	up	98	8	-3370.68	w	0.536513	0.536513	0.324975	0.536513
del48	m2	up99	up	99	8	-3373.75	dN	0.025362	0.03293	0.036646	0.035598
del48	m2	up99	up	99	8	-3373.75	dS	0.054276	0.070471	0.097376	0.076181
del48	m2	up99	up	99	8	-3373.75	w	0.467282	0.467282	0.376335	0.467282
del51	m1	dwn1	dwn	1	11	-253.039	dN	2e-06	0.024392	0.068418	5e-06
del51	m1	dwn1	dwn	1	11	-253.039	dS	0.02409	0.025405	0.19107	0.050936
del51	m1	dwn1	dwn	1	11	-253.039	w	0.0001	0.960139	0.358079	0.0001
del51	m1	dwn10	dwn	10	11	-197.917	dN	0.010522	0.010438	0.010395	0.021121
del51	m1	dwn10	dwn	10	11	-197.917	dS	0.047237	1e-05	1e-05	0.047128
del51	m1	dwn10	dwn	10	11	-197.917	w	0.22274	999	999	0.448172
del51	m1	dwn100	dwn	100	11	-184.829	dN	2e-05	2e-06	0.012461	7e-06
del51	m1	dwn100	dwn	100	11	-184.829	dS	0.196299	0	0.032749	0.069416
del51	m1	dwn100	dwn	100	11	-184.829	w	0.0001	444.552	0.380519	0.0001
del51	m1	dwn11	dwn	11	11	-179.153	dN	4e-06	0	0	2.1e-05
del51	m1	dwn11	dwn	11	11	-179.153	dS	0.041872	6e-06	6e-06	0.211
del51	m1	dwn11	dwn	11	11	-179.153	w	0.0001	0.0001	0.0001	0.0001
del51	m1	dwn12	dwn	12	11	-220.266	dN	2.8e-05	0.01056	0	0.021963
del51	m1	dwn12	dwn	12	11	-220.266	dS	0.279058	0.133758	6e-06	0.083841
del51	m1	dwn12	dwn	12	11	-220.266	w	0.0001	0.0789525	0.0001	0.261956
del51	m1	dwn13	dwn	13	11	-186.963	dN	1.5e-05	3e-06	0	0.011918
del51	m1	dwn13	dwn	13	11	-186.963	dS	0.146737	0.031632	5e-06	1.2e-05
del51	m1	dwn13	dwn	13	11	-186.963	w	0.0001	0.0001	0.0001	999
del51	m1	dwn14	dwn	14	11	-178.806	dN	8e-06	4e-06	0	8e-06
del51	m1	dwn14	dwn	14	11	-178.806	dS	0.080929	0.04124	6e-06	0.082597
del51	m1	dwn14	dwn	14	11	-178.806	w	0.0001	0.0001	0.0001	0.0001
del51	m1	dwn15	dwn	15	11	-211.82	dN	1e-06	0.020574	5e-06	0.020949
del51	m1	dwn15	dwn	15	11	-211.82	dS	1e-06	0.124739	0.047376	0.181282
del51	m1	dwn15	dwn	15	11	-211.82	w	2.1537	0.164932	0.0001	0.115563
del51	m1	dwn16	dwn	16	11	-189.467	dN	8e-06	0.010822	8e-06	0.01088
del51	m1	dwn16	dwn	16	11	-189.467	dS	0.081859	1.1e-05	0.082309	1.1e-05
del51	m1	dwn16	dwn	16	11	-189.467	w	0.0001	999	0.0001	999
del51	m1	dwn17	dwn	17	11	-203.914	dN	0	0.012082	2.4e-05	0.012077
del51	m1	dwn17	dwn	17	11	-203.914	dS	4e-06	1.2e-05	0.242029	0.028939
del51	m1	dwn17	dwn	17	11	-203.914	w	0.0001	999	0.0001	0.417334
del51	m1	dwn18	dwn	18	11	-187.668	dN	3e-06	3e-06	7e-06	0
del51	m1	dwn18	dwn	18	11	-187.668	dS	0.030779	0.033236	0.073799	5e-06
del51	m1	dwn18	dwn	18	11	-187.668	w	0.0001	0.0001	0.0001	0.0001
del51	m1	dwn19	dwn	19	11	-199.872	dN	1.7e-05	1.2e-05	4e-06	4e-06
del51	m1	dwn19	dwn	19	11	-199.872	dS	0.165593	0.121486	0.039974	0.037638
del51	m1	dwn19	dwn	19	11	-199.872	w	0.0001	0.0001	0.0001	0.0001
del51	m1	dwn2	dwn	2	11	-241.178	dN	3e-06	0.046029	0.034301	0.01121
del51	m1	dwn2	dwn	2	11	-241.178	dS	0.028229	4.6e-05	0.12125	0.02858
del51	m1	dwn2	dwn	2	11	-241.178	w	0.0001	999	0.282892	0.392249
del51	m1	dwn20	dwn	20	11	-171.812	dN	2e-06	4e-06	8e-06	2e-06
del51	m1	dwn20	dwn	20	11	-171.812	dS	1e-06	0.038983	0.081295	1e-06
del51	m1	dwn20	dwn	20	11	-171.812	w	2.24439	0.0001	0.0001	2.37599
del51	m1	dwn21	dwn	21	11	-235.625	dN	0.025084	0.039502	0.012588	8e-06
del51	m1	dwn21	dwn	21	11	-235.625	dS	0.050111	0.191418	0.152126	0.076021
del51	m1	dwn21	dwn	21	11	-235.625	w	0.500576	0.206366	0.0827446	0.0001
del51	m1	dwn22	dwn	22	11	-215.847	dN	6e-06	0.011353	1.2e-05	1.3e-05
del51	m1	dwn22	dwn	22	11	-215.847	dS	0.058202	0.063742	0.124402	0.128655
del51	m1	dwn22	dwn	22	11	-215.847	w	0.0001	0.178103	0.0001	0.0001
del51	m1	dwn23	dwn	23	11	-210.652	dN	0.010787	0	0.022273	0.010744
del51	m1	dwn23	dwn	23	11	-210.652	dS	0.121513	6e-06	0.079493	0.039994
del51	m1	dwn23	dwn	23	11	-210.652	w	0.0887703	0.0001	0.280193	0.26865
del51	m1	dwn24	dwn	24	11	-208.123	dN	0.012249	9e-06	0.011946	7e-06
del51	m1	dwn24	dwn	24	11	-208.123	dS	0.035466	0.08612	0.054506	0.066445
del51	m1	dwn24	dwn	24	11	-208.123	w	0.345356	0.0001	0.219174	0.0001
del51	m1	dwn25	dwn	25	11	-184.045	dN	0.011734	0.011584	0	0
del51	m1	dwn25	dwn	25	11	-184.045	dS	0.033173	0.109552	5e-06	5e-06
del51	m1	dwn25	dwn	25	11	-184.045	w	0.35371	0.10574	0.0001	0.0001
del51	m1	dwn26	dwn	26	11	-191.017	dN	7e-06	7e-06	6e-06	0
del51	m1	dwn26	dwn	26	11	-191.017	dS	0.069081	0.067305	0.064906	5e-06
del51	m1	dwn26	dwn	26	11	-191.017	w	0.0001	0.0001	0.0001	0.0001
del51	m1	dwn27	dwn	27	11	-210.883	dN	0.02426	0.011641	3e-06	0.011931
del51	m1	dwn27	dwn	27	11	-210.883	dS	0.056594	0.066344	0.031926	0.061554
del51	m1	dwn27	dwn	27	11	-210.883	w	0.428671	0.175468	0.0001	0.193828
del51	m1	dwn28	dwn	28	11	-192.085	dN	1.2e-05	1.2e-05	0.010259	0.010174
del51	m1	dwn28	dwn	28	11	-192.085	dS	0.118831	0.12211	0.058376	0.056569
del51	m1	dwn28	dwn	28	11	-192.085	w	0.0001	0.0001	0.175732	0.179851
del51	m1	dwn29	dwn	29	11	-200.35	dN	1.2e-05	8e-06	8e-06	8e-06
del51	m1	dwn29	dwn	29	11	-200.35	dS	0.118166	0.078443	0.077779	0.078501
del51	m1	dwn29	dwn	29	11	-200.35	w	0.0001	0.0001	0.0001	0.0001
del51	m1	dwn3	dwn	3	11	-198.719	dN	3e-06	0	0.022195	1.9e-05
del51	m1	dwn3	dwn	3	11	-198.719	dS	0.033852	5e-06	2.2e-05	0.190439
del51	m1	dwn3	dwn	3	11	-198.719	w	0.0001	0.0001	999	0.0001
del51	m1	dwn30	dwn	30	11	-202.629	dN	3e-06	0	0.011711	1.8e-05
del51	m1	dwn30	dwn	30	11	-202.629	dS	0.031847	5e-06	1.2e-05	0.180717
del51	m1	dwn30	dwn	30	11	-202.629	w	0.0001	0.0001	999	0.0001
del51	m1	dwn31	dwn	31	11	-196.824	dN	1e-05	0	0.010288	0.010347
del51	m1	dwn31	dwn	31	11	-196.824	dS	0.096577	6e-06	0.048473	0.157653
del51	m1	dwn31	dwn	31	11	-196.824	w	0.0001	0.0001	0.212243	0.065633
del51	m1	dwn32	dwn	32	11	-199.284	dN	1.1e-05	1.1e-05	1e-06	0.010961
del51	m1	dwn32	dwn	32	11	-199.284	dS	0.112176	0.112468	1e-06	0.168902
del51	m1	dwn32	dwn	32	11	-199.284	w	0.0001	0.0001	2.03182	0.064897
del51	m1	dwn33	dwn	33	11	-219.518	dN	1.7e-05	1.3e-05	0.024167	7e-06
del51	m1	dwn33	dwn	33	11	-219.518	dS	0.173334	0.130809	0.06251	0.067963
del51	m1	dwn33	dwn	33	11	-219.518	w	0.0001	0.0001	0.386609	0.0001
del51	m1	dwn34	dwn	34	11	-208.467	dN	5e-06	0.01016	1.5e-05	0.020626
del51	m1	dwn34	dwn	34	11	-208.467	dS	0.047501	0.151403	0.145576	0.048604
del51	m1	dwn34	dwn	34	11	-208.467	w	0.0001	0.067106	0.0001	0.424374
del51	m1	dwn35	dwn	35	11	-211.197	dN	0.011023	5e-06	5e-06	0.022664
del51	m1	dwn35	dwn	35	11	-211.197	dS	0.108649	0.048498	0.048496	0.108954
del51	m1	dwn35	dwn	35	11	-211.197	w	0.101452	0.0001	0.0001	0.208013
del51	m1	dwn36	dwn	36	11	-197.148	dN	1.8e-05	4e-06	0	0.021892
del51	m1	dwn36	dwn	36	11	-197.148	dS	0.177659	0.041726	7e-06	0.041394
del51	m1	dwn36	dwn	36	11	-197.148	w	0.0001	0.0001	0.0001	0.528861
del51	m1	dwn37	dwn	37	11	-210.84	dN	3e-06	1.7e-05	1.2e-05	6e-06
del51	m1	dwn37	dwn	37	11	-210.84	dS	0.033996	0.173621	0.118817	0.061142
del51	m1	dwn37	dwn	37	11	-210.84	w	0.0001	0.0001	0.0001	0.0001
del51	m1	dwn38	dwn	38	11	-168.514	dN	4e-06	4e-06	1e-06	4e-06
del51	m1	dwn38	dwn	38	11	-168.514	dS	0.038346	0.039667	1e-06	0.038609
del51	m1	dwn38	dwn	38	11	-168.514	w	0.0001	0.0001	1.53253	0.0001
del51	m1	dwn39	dwn	39	11	-212.775	dN	1.2e-05	8e-06	6e-06	0.021524
del51	m1	dwn39	dwn	39	11	-212.775	dS	0.124386	0.083138	0.062068	0.113893
del51	m1	dwn39	dwn	39	11	-212.775	w	0.0001	0.0001	0.0001	0.188983
del51	m1	dwn4	dwn	4	11	-203.316	dN	0.011603	6e-06	0.023323	0
del51	m1	dwn4	dwn	4	11	-203.316	dS	1.2e-05	0.05605	0.119932	4e-06
del51	m1	dwn4	dwn	4	11	-203.316	w	999	0.0001	0.194467	0.0001
del51	m1	dwn40	dwn	40	11	-177.289	dN	2e-06	2e-06	8e-06	2e-06
del51	m1	dwn40	dwn	40	11	-177.289	dS	0.024699	0.024751	0.079778	1e-06
del51	m1	dwn40	dwn	40	11	-177.289	w	0.0001	0.0001	0.0001	1.74928
del51	m1	dwn41	dwn	41	11	-192.542	dN	6e-06	1.4e-05	3e-06	0.012181
del51	m1	dwn41	dwn	41	11	-192.542	dS	0.063724	0.138429	0.0306	0.030982
del51	m1	dwn41	dwn	41	11	-192.542	w	0.0001	0.0001	0.0001	0.393164
del51	m1	dwn42	dwn	42	11	-217.837	dN	0.011107	0.011117	4e-06	0.011245
del51	m1	dwn42	dwn	42	11	-217.837	dS	0.159104	0.042386	0.035624	0.114863
del51	m1	dwn42	dwn	42	11	-217.837	w	0.0698122	0.262275	0.0001	0.097897
del51	m1	dwn43	dwn	43	11	-209.385	dN	0.011404	0.023274	0	4e-06
del51	m1	dwn43	dwn	43	11	-209.385	dS	0.033917	0.111329	5e-06	0.035769
del51	m1	dwn43	dwn	43	11	-209.385	w	0.336235	0.209055	0.0001	0.0001
del51	m1	dwn44	dwn	44	11	-187.972	dN	5e-06	1.1e-05	8e-06	0
del51	m1	dwn44	dwn	44	11	-187.972	dS	0.051836	0.112386	0.080213	4e-06
del51	m1	dwn44	dwn	44	11	-187.972	w	0.0001	0.0001	0.0001	0.0001
del51	m1	dwn45	dwn	45	11	-218.523	dN	5e-06	9e-06	0.010768	0.011137
del51	m1	dwn45	dwn	45	11	-218.523	dS	0.052961	0.092612	0.185303	0.020718
del51	m1	dwn45	dwn	45	11	-218.523	w	0.0001	0.0001	0.0581122	0.537536
del51	m1	dwn46	dwn	46	11	-198.482	dN	3e-06	0.012063	0.012163	6e-06
del51	m1	dwn46	dwn	46	11	-198.482	dS	0.031117	1.2e-05	0.059782	0.060225
del51	m1	dwn46	dwn	46	11	-198.482	w	0.0001	999	0.203456	0.0001
del51	m1	dwn47	dwn	47	11	-208.187	dN	4e-06	1.2e-05	0.01107	0.011176
del51	m1	dwn47	dwn	47	11	-208.187	dS	0.035738	0.118967	0.160498	1.1e-05
del51	m1	dwn47	dwn	47	11	-208.187	w	0.0001	0.0001	0.0689708	999
del51	m1	dwn48	dwn	48	11	-216.351	dN	1e-05	6e-06	0.01191	6e-06
del51	m1	dwn48	dwn	48	11	-216.351	dS	0.097071	0.060949	0.090745	0.064091
del51	m1	dwn48	dwn	48	11	-216.351	w	0.0001	0.0001	0.131251	0.0001
del51	m1	dwn49	dwn	49	11	-200.466	dN	0	0.011342	7e-06	0.011307
del51	m1	dwn49	dwn	49	11	-200.466	dS	5e-06	0.068078	0.067873	0.106755
del51	m1	dwn49	dwn	49	11	-200.466	w	0.0001	0.166606	0.0001	0.105916
del51	m1	dwn5	dwn	5	11	-180.472	dN	3e-06	0	7e-06	1.1e-05
del51	m1	dwn5	dwn	5	11	-180.472	dS	0.034825	5e-06	0.072297	0.114084
del51	m1	dwn5	dwn	5	11	-180.472	w	0.0001	0.0001	0.0001	0.0001
del51	m1	dwn50	dwn	50	11	-211.344	dN	0.024335	5e-06	0.012075	2e-06
del51	m1	dwn50	dwn	50	11	-211.344	dS	0.062236	0.05134	0.032552	0.023152
del51	m1	dwn50	dwn	50	11	-211.344	w	0.39102	0.0001	0.37095	0.0001
del51	m1	dwn51	dwn	51	11	-205.234	dN	1.4e-05	4e-06	4e-06	6e-06
del51	m1	dwn51	dwn	51	11	-205.234	dS	0.138506	0.043517	0.038119	0.059956
del51	m1	dwn51	dwn	51	11	-205.234	w	0.0001	0.0001	0.0001	0.0001
del51	m1	dwn52	dwn	52	11	-201.633	dN	5e-06	0.011122	1.2e-05	9e-06
del51	m1	dwn52	dwn	52	11	-201.633	dS	0.052214	0.016853	0.123034	0.089167
del51	m1	dwn52	dwn	52	11	-201.633	w	0.0001	0.659944	0.0001	0.0001
del51	m1	dwn53	dwn	53	11	-202.234	dN	4e-06	1.4e-05	8e-06	1.1e-05
del51	m1	dwn53	dwn	53	11	-202.234	dS	0.037638	0.142271	0.076046	0.10618
del51	m1	dwn53	dwn	53	11	-202.234	w	0.0001	0.0001	0.0001	0.0001
del51	m1	dwn54	dwn	54	11	-219.884	dN	0.025308	0.025273	6e-06	0.012223
del51	m1	dwn54	dwn	54	11	-219.884	dS	0.027006	0.11473	0.055319	0.027933
del51	m1	dwn54	dwn	54	11	-219.884	w	0.937148	0.220287	0.0001	0.437584
del51	m1	dwn55	dwn	55	11	-188.339	dN	4e-06	1.3e-05	0.010712	2e-06
del51	m1	dwn55	dwn	55	11	-188.339	dS	0.042747	0.134276	1.1e-05	0.022541
del51	m1	dwn55	dwn	55	11	-188.339	w	0.0001	0.0001	999	0.0001
del51	m1	dwn56	dwn	56	11	-235.972	dN	0.013065	0.024798	0	6e-06
del51	m1	dwn56	dwn	56	11	-235.972	dS	0.186659	0.158897	4e-06	0.058207
del51	m1	dwn56	dwn	56	11	-235.972	w	0.0699927	0.156064	0.0001	0.0001
del51	m1	dwn57	dwn	57	11	-204.553	dN	0.013233	8e-06	2e-06	8e-06
del51	m1	dwn57	dwn	57	11	-204.553	dS	0.024947	0.081032	0.024746	0.084761
del51	m1	dwn57	dwn	57	11	-204.553	w	0.53043	0.0001	0.0001	0.0001
del51	m1	dwn58	dwn	58	11	-204.925	dN	0.010222	5e-06	0.024271	0.01016
del51	m1	dwn58	dwn	58	11	-204.925	dS	1e-05	0.050052	0.082934	1e-05
del51	m1	dwn58	dwn	58	11	-204.925	w	999	0.0001	0.292656	999
del51	m1	dwn59	dwn	59	11	-202.759	dN	9e-06	1.2e-05	2e-06	9e-06
del51	m1	dwn59	dwn	59	11	-202.759	dS	0.087479	0.122045	0	0.087431
del51	m1	dwn59	dwn	59	11	-202.759	w	0.0001	0.0001	156.095	0.0001
del51	m1	dwn6	dwn	6	11	-205.324	dN	6e-06	0.012111	3e-06	0.012215
del51	m1	dwn6	dwn	6	11	-205.324	dS	0.058114	0.091361	0.027254	0.028826
del51	m1	dwn6	dwn	6	11	-205.324	w	0.0001	0.132559	0.0001	0.423745
del51	m1	dwn60	dwn	60	11	-214.989	dN	0.009882	0.010164	0.010044	1.8e-05
del51	m1	dwn60	dwn	60	11	-214.989	dS	0.196008	0.117515	0.057734	0.182167
del51	m1	dwn60	dwn	60	11	-214.989	w	0.0504173	0.086489	0.17397	0.0001
del51	m1	dwn61	dwn	61	11	-206.92	dN	0.021218	0.010628	0.021051	0.0212
del51	m1	dwn61	dwn	61	11	-206.92	dS	2.1e-05	0.043689	2.1e-05	0.046192
del51	m1	dwn61	dwn	61	11	-206.92	w	999	0.243271	999	0.458969
del51	m1	dwn62	dwn	62	11	-218.611	dN	1.2e-05	2.2e-05	0.010477	0.010658
del51	m1	dwn62	dwn	62	11	-218.611	dS	0.122624	0.223703	0.159218	0.058921
del51	m1	dwn62	dwn	62	11	-218.611	w	0.0001	0.0001	0.0658012	0.180893
del51	m1	dwn63	dwn	63	11	-193.684	dN	8e-06	4e-06	1.5e-05	8e-06
del51	m1	dwn63	dwn	63	11	-193.684	dS	0.07543	0.03803	0.153659	0.078389
del51	m1	dwn63	dwn	63	11	-193.684	w	0.0001	0.0001	0.0001	0.0001
del51	m1	dwn64	dwn	64	11	-197.379	dN	1e-06	1e-05	6e-06	0.011606
del51	m1	dwn64	dwn	64	11	-197.379	dS	1e-06	0.09852	0.063116	0.064157
del51	m1	dwn64	dwn	64	11	-197.379	w	1.00357	0.0001	0.0001	0.180905
del51	m1	dwn65	dwn	65	11	-173.529	dN	0.01428	0.01395	2e-06	2e-06
del51	m1	dwn65	dwn	65	11	-173.529	dS	0.023559	0.023513	0	0.023451
del51	m1	dwn65	dwn	65	11	-173.529	w	0.606165	0.593306	60.909	0.0001
del51	m1	dwn66	dwn	66	11	-204.244	dN	0.01243	3e-06	9e-06	0.012374
del51	m1	dwn66	dwn	66	11	-204.244	dS	0.083415	0.029945	0.086779	1.2e-05
del51	m1	dwn66	dwn	66	11	-204.244	w	0.149015	0.0001	0.0001	999
del51	m1	dwn67	dwn	67	11	-179.063	dN	0	1.4e-05	0.011927	7e-06
del51	m1	dwn67	dwn	67	11	-179.063	dS	5e-06	0.139865	1.2e-05	0.067551
del51	m1	dwn67	dwn	67	11	-179.063	w	0.0001	0.0001	999	0.0001
del51	m1	dwn68	dwn	68	11	-203.886	dN	0.010615	0.021408	0.010665	2e-06
del51	m1	dwn68	dwn	68	11	-203.886	dS	1.1e-05	0.210499	0.048428	0
del51	m1	dwn68	dwn	68	11	-203.886	w	999	0.101702	0.220224	476.791
del51	m1	dwn69	dwn	69	11	-172.837	dN	8e-06	3e-06	2e-06	3e-06
del51	m1	dwn69	dwn	69	11	-172.837	dS	0.084397	0.026334	1e-06	0.025919
del51	m1	dwn69	dwn	69	11	-172.837	w	0.0001	0.0001	2.25944	0.0001
del51	m1	dwn7	dwn	7	11	-202.766	dN	6e-06	1e-05	7e-06	7e-06
del51	m1	dwn7	dwn	7	11	-202.766	dS	0.064225	0.102936	0.068181	0.069269
del51	m1	dwn7	dwn	7	11	-202.766	w	0.0001	0.0001	0.0001	0.0001
del51	m1	dwn70	dwn	70	11	-169.858	dN	3e-06	2e-06	3e-06	3e-06
del51	m1	dwn70	dwn	70	11	-169.858	dS	0.030379	1e-06	0.029943	0.029913
del51	m1	dwn70	dwn	70	11	-169.858	w	0.0001	1.70332	0.0001	0.0001
del51	m1	dwn71	dwn	71	11	-184.976	dN	1.3e-05	6e-06	3e-06	3e-06
del51	m1	dwn71	dwn	71	11	-184.976	dS	0.12927	0.060363	0.034458	0.034595
del51	m1	dwn71	dwn	71	11	-184.976	w	0.0001	0.0001	0.0001	0.0001
del51	m1	dwn72	dwn	72	11	-190.783	dN	1.1e-05	1e-06	1.1e-05	7e-06
del51	m1	dwn72	dwn	72	11	-190.783	dS	0.105928	1e-06	0.105765	0.067867
del51	m1	dwn72	dwn	72	11	-190.783	w	0.0001	1.65278	0.0001	0.0001
del51	m1	dwn73	dwn	73	11	-194.178	dN	0.011982	3e-06	6e-06	3e-06
del51	m1	dwn73	dwn	73	11	-194.178	dS	0.065609	0.033147	0.063155	0.030019
del51	m1	dwn73	dwn	73	11	-194.178	w	0.182628	0.0001	0.0001	0.0001
del51	m1	dwn74	dwn	74	11	-175.896	dN	0	4e-06	7e-06	4e-06
del51	m1	dwn74	dwn	74	11	-175.896	dS	5e-06	0.035545	0.073116	0.03569
del51	m1	dwn74	dwn	74	11	-175.896	w	0.0001	0.0001	0.0001	0.0001
del51	m1	dwn75	dwn	75	11	-215.27	dN	0.012577	0.012438	0.012545	1e-06
del51	m1	dwn75	dwn	75	11	-215.27	dS	0.09653	0.061955	0.061765	1e-06
del51	m1	dwn75	dwn	75	11	-215.27	w	0.130287	0.200753	0.203104	1.42903
del51	m1	dwn76	dwn	76	11	-179.685	dN	0	0	1.3e-05	1e-05
del51	m1	dwn76	dwn	76	11	-179.685	dS	4e-06	4e-06	0.13041	0.097424
del51	m1	dwn76	dwn	76	11	-179.685	w	0.0001	0.0001	0.0001	0.0001
del51	m1	dwn77	dwn	77	11	-213.065	dN	5e-06	0.012155	2.6e-05	5e-06
del51	m1	dwn77	dwn	77	11	-213.065	dS	0.05404	0.060719	0.263675	0.045433
del51	m1	dwn77	dwn	77	11	-213.065	w	0.0001	0.200181	0.0001	0.0001
del51	m1	dwn78	dwn	78	11	-193.571	dN	0	1.7e-05	3e-06	0.012301
del51	m1	dwn78	dwn	78	11	-193.571	dS	4e-06	0.174911	0.031784	0.033318
del51	m1	dwn78	dwn	78	11	-193.571	w	0.0001	0.0001	0.0001	0.369203
del51	m1	dwn79	dwn	79	11	-201.413	dN	0.011394	0	0.011421	0.011244
del51	m1	dwn79	dwn	79	11	-201.413	dS	0.078947	6e-06	0.037778	0.080316
del51	m1	dwn79	dwn	79	11	-201.413	w	0.144326	0.0001	0.302308	0.140002
del51	m1	dwn8	dwn	8	11	-204.412	dN	0.011171	0.010502	9e-06	4e-06
del51	m1	dwn8	dwn	8	11	-204.412	dS	0.091003	0.091805	0.091592	0.044712
del51	m1	dwn8	dwn	8	11	-204.412	w	0.122754	0.114396	0.0001	0.0001
del51	m1	dwn80	dwn	80	11	-200.911	dN	0.012219	3e-06	0.01636	6e-06
del51	m1	dwn80	dwn	80	11	-200.911	dS	0.062008	0.029925	0.051132	0.063609
del51	m1	dwn80	dwn	80	11	-200.911	w	0.197063	0.0001	0.319947	0.0001
del51	m1	dwn81	dwn	81	11	-207.326	dN	1.7e-05	0.011	1.7e-05	4e-06
del51	m1	dwn81	dwn	81	11	-207.326	dS	0.174615	0.044313	0.173081	0.039473
del51	m1	dwn81	dwn	81	11	-207.326	w	0.0001	0.248228	0.0001	0.0001
del51	m1	dwn82	dwn	82	11	-200.805	dN	0.013397	0.012458	4e-06	6e-06
del51	m1	dwn82	dwn	82	11	-200.805	dS	0.085607	0.034133	0.035313	0.056387
del51	m1	dwn82	dwn	82	11	-200.805	w	0.156498	0.364989	0.0001	0.0001
del51	m1	dwn83	dwn	83	11	-199.987	dN	0	7e-06	1e-05	0.013877
del51	m1	dwn83	dwn	83	11	-199.987	dS	4e-06	0.071987	0.096732	0.072195
del51	m1	dwn83	dwn	83	11	-199.987	w	0.0001	0.0001	0.0001	0.192209
del51	m1	dwn84	dwn	84	11	-221.952	dN	1.7e-05	3e-06	0.02357	1.4e-05
del51	m1	dwn84	dwn	84	11	-221.952	dS	0.171446	0.03237	0.066357	0.140696
del51	m1	dwn84	dwn	84	11	-221.952	w	0.0001	0.0001	0.355196	0.0001
del51	m1	dwn85	dwn	85	11	-198.755	dN	3e-06	0.011691	2.2e-05	2e-06
del51	m1	dwn85	dwn	85	11	-198.755	dS	0.033539	0.067362	0.220595	1e-06
del51	m1	dwn85	dwn	85	11	-198.755	w	0.0001	0.173549	0.0001	1.81676
del51	m1	dwn86	dwn	86	11	-209.217	dN	0	9e-06	0.034909	0.012161
del51	m1	dwn86	dwn	86	11	-209.217	dS	4e-06	0.088194	0.097737	0.059111
del51	m1	dwn86	dwn	86	11	-209.217	w	0.0001	0.0001	0.357173	0.205724
del51	m1	dwn87	dwn	87	11	-181.411	dN	0	1e-06	0.010702	5e-06
del51	m1	dwn87	dwn	87	11	-181.411	dS	7e-06	4e-06	0.149292	0.046777
del51	m1	dwn87	dwn	87	11	-181.411	w	0.0001	0.179662	0.0716841	0.0001
del51	m1	dwn88	dwn	88	11	-186.748	dN	1.5e-05	2e-06	7e-06	0.012104
del51	m1	dwn88	dwn	88	11	-186.748	dS	0.149219	1e-06	0.06743	1.2e-05
del51	m1	dwn88	dwn	88	11	-186.748	w	0.0001	2.36914	0.0001	999
del51	m1	dwn89	dwn	89	11	-195.864	dN	9e-06	1.3e-05	0	9e-06
del51	m1	dwn89	dwn	89	11	-195.864	dS	0.088307	0.131657	6e-06	0.086547
del51	m1	dwn89	dwn	89	11	-195.864	w	0.0001	0.0001	0.0001	0.0001
del51	m1	dwn9	dwn	9	11	-201.26	dN	2e-06	7e-06	3e-06	0.011696
del51	m1	dwn9	dwn	9	11	-201.26	dS	0	0.073957	0.033006	0.153142
del51	m1	dwn9	dwn	9	11	-201.26	w	82.9291	0.0001	0.0001	0.0763719
del51	m1	dwn90	dwn	90	11	-198.024	dN	1.1e-05	0	0.011733	0.011662
del51	m1	dwn90	dwn	90	11	-198.024	dS	0.107733	5e-06	0.033992	0.033629
del51	m1	dwn90	dwn	90	11	-198.024	w	0.0001	0.0001	0.34517	0.346767
del51	m1	dwn91	dwn	91	11	-190.346	dN	7e-06	0.012591	1.5e-05	0.012395
del51	m1	dwn91	dwn	91	11	-190.346	dS	0.066751	1.3e-05	0.153365	0.034515
del51	m1	dwn91	dwn	91	11	-190.346	w	0.0001	999	0.0001	0.35913
del51	m1	dwn92	dwn	92	11	-201.509	dN	1.3e-05	3e-06	0.012698	0.038313
del51	m1	dwn92	dwn	92	11	-201.509	dS	0.133042	0.030592	0.030214	3.8e-05
del51	m1	dwn92	dwn	92	11	-201.509	w	0.0001	0.0001	0.420278	999
del51	m1	dwn93	dwn	93	11	-208.298	dN	0.011678	0.01156	0.011659	9e-06
del51	m1	dwn93	dwn	93	11	-208.298	dS	0.130974	0.091173	1.2e-05	0.086641
del51	m1	dwn93	dwn	93	11	-208.298	w	0.089165	0.126796	999	0.0001
del51	m1	dwn94	dwn	94	11	-176.145	dN	2e-06	2e-06	8e-06	2e-06
del51	m1	dwn94	dwn	94	11	-176.145	dS	0.024117	0.024238	0.07985	0.024507
del51	m1	dwn94	dwn	94	11	-176.145	w	0.0001	0.0001	0.0001	0.0001
del51	m1	dwn95	dwn	95	11	-189.319	dN	8e-06	8e-06	4e-06	0.012244
del51	m1	dwn95	dwn	95	11	-189.319	dS	0.076657	0.078011	0.03527	0.079161
del51	m1	dwn95	dwn	95	11	-189.319	w	0.0001	0.0001	0.0001	0.154678
del51	m1	dwn96	dwn	96	11	-195.86	dN	1.5e-05	3e-06	2e-06	0.024668
del51	m1	dwn96	dwn	96	11	-195.86	dS	0.149381	0.034914	1e-06	0.107626
del51	m1	dwn96	dwn	96	11	-195.86	w	0.0001	0.0001	1.80545	0.229204
del51	m1	dwn97	dwn	97	11	-204.743	dN	0.011166	0.011233	0.023849	1.4e-05
del51	m1	dwn97	dwn	97	11	-204.743	dS	1.1e-05	0.08508	0.297727	0.136073
del51	m1	dwn97	dwn	97	11	-204.743	w	999	0.132032	0.0801049	0.0001
del51	m1	dwn98	dwn	98	11	-189.678	dN	0.023412	0.011004	8e-06	0.023289
del51	m1	dwn98	dwn	98	11	-189.678	dS	2.3e-05	1.1e-05	0.07932	0.036837
del51	m1	dwn98	dwn	98	11	-189.678	w	999	999	0.0001	0.632212
del51	m1	dwn99	dwn	99	11	-200.473	dN	1.1e-05	0.014963	2e-06	0.015043
del51	m1	dwn99	dwn	99	11	-200.473	dS	0.114052	0.051611	1e-06	0.184894
del51	m1	dwn99	dwn	99	11	-200.473	w	0.0001	0.289918	1.5077	0.0813609
del51	m1	up1	up	1	11	-190.421	dN	2e-06	2e-06	5e-06	0.012194
del51	m1	up1	up	1	11	-190.421	dS	0.023454	0.023428	0.048544	1.2e-05
del51	m1	up1	up	1	11	-190.421	w	0.0001	0.0001	0.0001	999
del51	m1	up10	up	10	11	-227.727	dN	0	0.011814	0.026126	0.011832
del51	m1	up10	up	10	11	-227.727	dS	4e-06	0.081233	0.144201	0.025304
del51	m1	up10	up	10	11	-227.727	w	0.0001	0.145432	0.181181	0.467599
del51	m1	up100	up	100	11	-278.385	dN	0.023173	1e-05	0.086879	0.022708
del51	m1	up100	up	100	11	-278.385	dS	0.036841	0.099228	0.329861	0.108147
del51	m1	up100	up	100	11	-278.385	w	0.628981	0.0001	0.263379	0.209974
del51	m1	up11	up	11	11	-217.16	dN	5e-06	1.2e-05	0.02291	1.2e-05
del51	m1	up11	up	11	11	-217.16	dS	0.046884	0.115804	0.045068	0.115815
del51	m1	up11	up	11	11	-217.16	w	0.0001	0.0001	0.508339	0.0001
del51	m1	up12	up	12	11	-214.991	dN	0	0.012702	0.012637	7e-06
del51	m1	up12	up	12	11	-214.991	dS	4e-06	0.048187	0.047533	0.074872
del51	m1	up12	up	12	11	-214.991	w	0.0001	0.263591	0.26587	0.0001
del51	m1	up13	up	13	11	-211.278	dN	0.011554	0.011503	2e-06	0.011552
del51	m1	up13	up	13	11	-211.278	dS	0.057603	0.026688	0	0.026796
del51	m1	up13	up	13	11	-211.278	w	0.200578	0.431011	91.8314	0.431087
del51	m1	up14	up	14	11	-193.048	dN	7e-06	3e-06	3e-06	0.010553
del51	m1	up14	up	14	11	-193.048	dS	0.071971	0.034845	0.034996	0.035298
del51	m1	up14	up	14	11	-193.048	w	0.0001	0.0001	0.0001	0.298972
del51	m1	up15	up	15	11	-216.19	dN	0.031711	3e-06	4e-06	0.010587
del51	m1	up15	up	15	11	-216.19	dS	0.076908	0.034498	0.036104	1.1e-05
del51	m1	up15	up	15	11	-216.19	w	0.412323	0.0001	0.0001	999
del51	m1	up16	up	16	11	-207.068	dN	0.010118	7e-06	1e-06	4e-06
del51	m1	up16	up	16	11	-207.068	dS	0.071251	0.074023	0.013751	0.03578
del51	m1	up16	up	16	11	-207.068	w	0.142009	0.0001	0.0001	0.0001
del51	m1	up17	up	17	11	-201.669	dN	5e-06	0	0.012019	0.011986
del51	m1	up17	up	17	11	-201.669	dS	0.053854	4e-06	0.026272	0.054317
del51	m1	up17	up	17	11	-201.669	w	0.0001	0.0001	0.457467	0.220672
del51	m1	up18	up	18	11	-211.201	dN	1.2e-05	5e-06	5e-06	0.022059
del51	m1	up18	up	18	11	-211.201	dS	0.120571	0.053053	0.053642	0.047307
del51	m1	up18	up	18	11	-211.201	w	0.0001	0.0001	0.0001	0.466285
del51	m1	up19	up	19	11	-233.939	dN	6e-06	0.010647	7e-06	0.010884
del51	m1	up19	up	19	11	-233.939	dS	0.058925	0.303055	0.070414	0.075197
del51	m1	up19	up	19	11	-233.939	w	0.0001	0.0351334	0.0001	0.144734
del51	m1	up2	up	2	11	-221.505	dN	0.011375	0.011354	0	1.8e-05
del51	m1	up2	up	2	11	-221.505	dS	0.11352	0.026148	4e-06	0.17887
del51	m1	up2	up	2	11	-221.505	w	0.100199	0.434217	0.0001	0.0001
del51	m1	up20	up	20	11	-185.046	dN	5e-06	2e-06	0.012017	0.012059
del51	m1	up20	up	20	11	-185.046	dS	0.048407	0	1.2e-05	1.2e-05
del51	m1	up20	up	20	11	-185.046	w	0.0001	18.1827	999	999
del51	m1	up21	up	21	11	-219.776	dN	0.010054	8e-06	0.010108	0.010025
del51	m1	up21	up	21	11	-219.776	dS	0.119078	0.076285	0.04951	0.049894
del51	m1	up21	up	21	11	-219.776	w	0.0844342	0.0001	0.204168	0.200923
del51	m1	up22	up	22	11	-238.553	dN	0.011027	0.034214	0.022349	0.022446
del51	m1	up22	up	22	11	-238.553	dS	0.043883	0.062586	2.2e-05	0.051488
del51	m1	up22	up	22	11	-238.553	w	0.251279	0.546674	999	0.435944
del51	m1	up23	up	23	11	-215.924	dN	0.012552	0.011377	2e-06	0.011329
del51	m1	up23	up	23	11	-215.924	dS	0.025822	0.059383	1e-06	0.122716
del51	m1	up23	up	23	11	-215.924	w	0.486112	0.191588	2.37138	0.0923194
del51	m1	up24	up	24	11	-197.461	dN	3e-06	7e-06	1e-06	0.010603
del51	m1	up24	up	24	11	-197.461	dS	0.034216	0.070511	1e-06	0.034527
del51	m1	up24	up	24	11	-197.461	w	0.0001	0.0001	1.66422	0.307092
del51	m1	up25	up	25	11	-260.226	dN	0.042632	0.01907	0.014328	0.01445
del51	m1	up25	up	25	11	-260.226	dS	0.030012	0.256041	0.172263	1.4e-05
del51	m1	up25	up	25	11	-260.226	w	1.42048	0.0744791	0.0831769	999
del51	m1	up26	up	26	11	-188.701	dN	2e-06	2e-06	2e-06	0.012436
del51	m1	up26	up	26	11	-188.701	dS	0.024403	1e-06	0.024479	0.051042
del51	m1	up26	up	26	11	-188.701	w	0.0001	1.57637	0.0001	0.24364
del51	m1	up27	up	27	11	-211.072	dN	3e-06	0.021128	0	0.02136
del51	m1	up27	up	27	11	-211.072	dS	0.034405	2.1e-05	5e-06	0.111129
del51	m1	up27	up	27	11	-211.072	w	0.0001	999	0.0001	0.192212
del51	m1	up28	up	28	11	-201.258	dN	0.010844	1.4e-05	3e-06	2e-06
del51	m1	up28	up	28	11	-201.258	dS	0.032846	0.136892	0.032326	0
del51	m1	up28	up	28	11	-201.258	w	0.330135	0.0001	0.0001	320.856
del51	m1	up29	up	29	11	-183.412	dN	0	0.009022	1e-06	1e-06
del51	m1	up29	up	29	11	-183.412	dS	1.1e-05	0.0803	1e-06	3e-06
del51	m1	up29	up	29	11	-183.412	w	0.0001	0.112354	2.39462	0.403472
del51	m1	up3	up	3	11	-222.904	dN	0.011491	0.011477	0.011614	0.011653
del51	m1	up3	up	3	11	-222.904	dS	0.053579	0.054686	1.2e-05	0.081361
del51	m1	up3	up	3	11	-222.904	w	0.214472	0.209872	999	0.143222
del51	m1	up30	up	30	11	-232.489	dN	0.009817	0.009833	1e-05	1.4e-05
del51	m1	up30	up	30	11	-232.489	dS	0.256433	0.055267	0.103162	0.136396
del51	m1	up30	up	30	11	-232.489	w	0.0382845	0.177925	0.0001	0.0001
del51	m1	up31	up	31	11	-210.399	dN	1.3e-05	9e-06	8e-06	7e-06
del51	m1	up31	up	31	11	-210.399	dS	0.134423	0.085525	0.08226	0.065757
del51	m1	up31	up	31	11	-210.399	w	0.0001	0.0001	0.0001	0.0001
del51	m1	up32	up	32	11	-199.355	dN	9e-06	9e-06	3e-06	0.011388
del51	m1	up32	up	32	11	-199.355	dS	0.091714	0.085531	0.032851	1.1e-05
del51	m1	up32	up	32	11	-199.355	w	0.0001	0.0001	0.0001	999
del51	m1	up33	up	33	11	-221.18	dN	0.021501	1.5e-05	0	0.010665
del51	m1	up33	up	33	11	-221.18	dS	0.035219	0.149569	5e-06	0.108981
del51	m1	up33	up	33	11	-221.18	w	0.610486	0.0001	0.0001	0.0978567
del51	m1	up34	up	34	11	-237.469	dN	6e-06	1.7e-05	0.011785	0.011792
del51	m1	up34	up	34	11	-237.469	dS	0.06401	0.16662	0.016267	0.039049
del51	m1	up34	up	34	11	-237.469	w	0.0001	0.0001	0.724482	0.301981
del51	m1	up35	up	35	11	-222.685	dN	0	0.011055	0.011034	1e-05
del51	m1	up35	up	35	11	-222.685	dS	5e-06	0.12926	0.095548	0.096298
del51	m1	up35	up	35	11	-222.685	w	0.0001	0.085527	0.115482	0.0001
del51	m1	up36	up	36	11	-236.544	dN	0	0.011134	0.010853	0.011032
del51	m1	up36	up	36	11	-236.544	dS	5e-06	0.109956	0.140374	0.074199
del51	m1	up36	up	36	11	-236.544	w	0.0001	0.101259	0.0773147	0.148679
del51	m1	up37	up	37	11	-197.52	dN	3e-06	0.011454	0.011622	0.011465
del51	m1	up37	up	37	11	-197.52	dS	0.03166	0.032807	0.064209	1.1e-05
del51	m1	up37	up	37	11	-197.52	w	0.0001	0.349134	0.180999	999
del51	m1	up38	up	38	11	-218.561	dN	0.011148	7e-06	0.021903	0.011105
del51	m1	up38	up	38	11	-218.561	dS	0.032298	0.065926	0.033796	0.064898
del51	m1	up38	up	38	11	-218.561	w	0.345177	0.0001	0.648084	0.171117
del51	m1	up39	up	39	11	-210.383	dN	0	0.011067	1e-05	1e-05
del51	m1	up39	up	39	11	-210.383	dS	5e-06	1.1e-05	0.102702	0.102923
del51	m1	up39	up	39	11	-210.383	w	0.0001	999	0.0001	0.0001
del51	m1	up4	up	4	11	-273.164	dN	0.022996	0.011812	0.024172	0.020885
del51	m1	up4	up	4	11	-273.164	dS	0.135132	0.2078	0.202285	2.1e-05
del51	m1	up4	up	4	11	-273.164	w	0.170172	0.0568431	0.119495	999
del51	m1	up40	up	40	11	-203.511	dN	5e-06	9e-06	6e-06	8e-06
del51	m1	up40	up	40	11	-203.511	dS	0.053539	0.088884	0.058219	0.084173
del51	m1	up40	up	40	11	-203.511	w	0.0001	0.0001	0.0001	0.0001
del51	m1	up41	up	41	11	-226.715	dN	0.009831	0.011441	0.006495	3e-06
del51	m1	up41	up	41	11	-226.715	dS	0.165186	0.093839	0.030497	0.030778
del51	m1	up41	up	41	11	-226.715	w	0.0595119	0.121924	0.212968	0.0001
del51	m1	up42	up	42	11	-218.259	dN	1.4e-05	7e-06	1.4e-05	7e-06
del51	m1	up42	up	42	11	-218.259	dS	0.136327	0.067634	0.142469	0.072623
del51	m1	up42	up	42	11	-218.259	w	0.0001	0.0001	0.0001	0.0001
del51	m1	up43	up	43	11	-193.703	dN	0.011681	1.2e-05	2e-06	6e-06
del51	m1	up43	up	43	11	-193.703	dS	1.2e-05	0.121666	0	0.055027
del51	m1	up43	up	43	11	-193.703	w	999	0.0001	39.6901	0.0001
del51	m1	up44	up	44	11	-196.701	dN	0.01088	0.010959	3e-06	0.010869
del51	m1	up44	up	44	11	-196.701	dS	0.032955	1.1e-05	0.032819	0.033515
del51	m1	up44	up	44	11	-196.701	w	0.330154	999	0.0001	0.324317
del51	m1	up45	up	45	11	-217.314	dN	1.2e-05	1e-06	0.010908	0.010814
del51	m1	up45	up	45	11	-217.314	dS	0.116563	0.007676	0.111401	0.106766
del51	m1	up45	up	45	11	-217.314	w	0.0001	0.0001	0.0979145	0.101289
del51	m1	up46	up	46	11	-225.272	dN	0.006008	3e-06	0.023961	9e-06
del51	m1	up46	up	46	11	-225.272	dS	0.118647	0.026843	2.4e-05	0.08802
del51	m1	up46	up	46	11	-225.272	w	0.0506337	0.0001	999	0.0001
del51	m1	up47	up	47	11	-211.224	dN	3e-06	6e-06	0.011688	0.011647
del51	m1	up47	up	47	11	-211.224	dS	0.029013	0.060647	0.061115	0.059587
del51	m1	up47	up	47	11	-211.224	w	0.0001	0.0001	0.19125	0.195464
del51	m1	up48	up	48	11	-200.681	dN	0.011384	3e-06	0.011372	2e-06
del51	m1	up48	up	48	11	-200.681	dS	0.031155	0.031153	0.097132	1e-06
del51	m1	up48	up	48	11	-200.681	w	0.365415	0.0001	0.117077	2.22634
del51	m1	up49	up	49	11	-226.74	dN	0.011612	1.9e-05	0.011586	6e-06
del51	m1	up49	up	49	11	-226.74	dS	0.033564	0.193504	0.054916	0.064031
del51	m1	up49	up	49	11	-226.74	w	0.345975	0.0001	0.210983	0.0001
del51	m1	up5	up	5	11	-228.175	dN	0.031434	0.010027	0.010066	0.00995
del51	m1	up5	up	5	11	-228.175	dS	0.171492	1e-05	0.039702	0.040154
del51	m1	up5	up	5	11	-228.175	w	0.183296	999	0.253536	0.247785
del51	m1	up50	up	50	11	-211.1	dN	3e-06	6e-06	6e-06	0.035879
del51	m1	up50	up	50	11	-211.1	dS	0.02888	0.059211	0.05886	0.029816
del51	m1	up50	up	50	11	-211.1	w	0.0001	0.0001	0.0001	1.20332
del51	m1	up51	up	51	11	-205.969	dN	1e-05	2e-06	0.020968	0.011285
del51	m1	up51	up	51	11	-205.969	dS	0.099826	0	0.004899	0.064473
del51	m1	up51	up	51	11	-205.969	w	0.0001	174.492	4.27966	0.175034
del51	m1	up52	up	52	11	-227.914	dN	3e-06	9e-06	0.012374	0.025115
del51	m1	up52	up	52	11	-227.914	dS	0.032509	0.08903	0.103261	0.075129
del51	m1	up52	up	52	11	-227.914	w	0.0001	0.0001	0.119835	0.334288
del51	m1	up53	up	53	11	-233.493	dN	0.012259	1.3e-05	6e-06	0.024644
del51	m1	up53	up	53	11	-233.493	dS	0.028351	0.134435	0.055398	0.138003
del51	m1	up53	up	53	11	-233.493	w	0.432408	0.0001	0.0001	0.178572
del51	m1	up54	up	54	11	-206.63	dN	7e-06	1.4e-05	0.022444	0
del51	m1	up54	up	54	11	-206.63	dS	0.069828	0.143648	0.033334	5e-06
del51	m1	up54	up	54	11	-206.63	w	0.0001	0.0001	0.673309	0.0001
del51	m1	up55	up	55	11	-209.188	dN	0.007303	0.010302	0.006666	1.2e-05
del51	m1	up55	up	55	11	-209.188	dS	7e-06	0.039783	0.125091	0.122372
del51	m1	up55	up	55	11	-209.188	w	999	0.258949	0.0532853	0.0001
del51	m1	up56	up	56	11	-214.081	dN	3e-06	0.01089	0.011009	1.1e-05
del51	m1	up56	up	56	11	-214.081	dS	0.034522	0.116261	1.1e-05	0.111101
del51	m1	up56	up	56	11	-214.081	w	0.0001	0.0936683	999	0.0001
del51	m1	up57	up	57	11	-214.588	dN	0.010681	2e-06	1.2e-05	1.2e-05
del51	m1	up57	up	57	11	-214.588	dS	0.078885	1e-06	0.119179	0.119667
del51	m1	up57	up	57	11	-214.588	w	0.135398	2.46851	0.0001	0.0001
del51	m1	up58	up	58	11	-201.347	dN	0.01203	0.012174	2e-06	0.012221
del51	m1	up58	up	58	11	-201.347	dS	1.2e-05	0.083589	0	1.2e-05
del51	m1	up58	up	58	11	-201.347	w	999	0.145641	7.02146	999
del51	m1	up59	up	59	11	-219.349	dN	0.010854	1.8e-05	1.2e-05	5e-06
del51	m1	up59	up	59	11	-219.349	dS	0.105866	0.178636	0.120616	0.053663
del51	m1	up59	up	59	11	-219.349	w	0.102523	0.0001	0.0001	0.0001
del51	m1	up6	up	6	11	-212.774	dN	4e-06	9e-06	0.012646	9e-06
del51	m1	up6	up	6	11	-212.774	dS	0.03502	0.091754	0.03868	0.087056
del51	m1	up6	up	6	11	-212.774	w	0.0001	0.0001	0.326932	0.0001
del51	m1	up60	up	60	11	-252.007	dN	1e-05	0.011126	0.024329	0.034104
del51	m1	up60	up	60	11	-252.007	dS	0.102821	0.036849	0.065207	0.220094
del51	m1	up60	up	60	11	-252.007	w	0.0001	0.301925	0.373096	0.154953
del51	m1	up61	up	61	11	-192.262	dN	3e-06	3e-06	0.02741	0.027257
del51	m1	up61	up	61	11	-192.262	dS	0.029351	0.029565	2.7e-05	0.06136
del51	m1	up61	up	61	11	-192.262	w	0.0001	0.0001	999	0.444212
del51	m1	up62	up	62	11	-223.578	dN	0.022633	7e-06	0.011461	0.023896
del51	m1	up62	up	62	11	-223.578	dS	2.3e-05	0.067689	0.067906	0.147242
del51	m1	up62	up	62	11	-223.578	w	999	0.0001	0.168774	0.16229
del51	m1	up63	up	63	11	-210.51	dN	0.023113	0.01149	3e-06	0.01143
del51	m1	up63	up	63	11	-210.51	dS	0.034589	0.030119	0.032314	0.068685
del51	m1	up63	up	63	11	-210.51	w	0.668203	0.38148	0.0001	0.16642
del51	m1	up64	up	64	11	-197.652	dN	8e-06	6e-06	6e-06	4e-06
del51	m1	up64	up	64	11	-197.652	dS	0.07533	0.06259	0.063095	0.040356
del51	m1	up64	up	64	11	-197.652	w	0.0001	0.0001	0.0001	0.0001
del51	m1	up65	up	65	11	-215.09	dN	1.7e-05	0.011909	0.012111	0.031657
del51	m1	up65	up	65	11	-215.09	dS	0.165874	1.2e-05	0.029447	0.042302
del51	m1	up65	up	65	11	-215.09	w	0.0001	999	0.411266	0.748372
del51	m1	up66	up	66	11	-188.59	dN	3e-06	0.011658	7e-06	2e-06
del51	m1	up66	up	66	11	-188.59	dS	0.033841	0.10374	0.069505	1e-06
del51	m1	up66	up	66	11	-188.59	w	0.0001	0.112374	0.0001	1.81102
del51	m1	up67	up	67	11	-212.981	dN	0.035856	0.011697	0	6e-06
del51	m1	up67	up	67	11	-212.981	dS	0.09141	1.2e-05	4e-06	0.058939
del51	m1	up67	up	67	11	-212.981	w	0.392255	999	0.0001	0.0001
del51	m1	up68	up	68	11	-194.158	dN	1.1e-05	0.023071	0	4e-06
del51	m1	up68	up	68	11	-194.158	dS	0.113435	0.035862	5e-06	0.036059
del51	m1	up68	up	68	11	-194.158	w	0.0001	0.643332	0.0001	0.0001
del51	m1	up69	up	69	11	-222.804	dN	6e-06	0.0129	0.012493	0.026011
del51	m1	up69	up	69	11	-222.804	dS	0.060553	0.03307	0.032616	0.090088
del51	m1	up69	up	69	11	-222.804	w	0.0001	0.390082	0.38302	0.288727
del51	m1	up7	up	7	11	-210.629	dN	4e-06	4e-06	4e-06	0.011282
del51	m1	up7	up	7	11	-210.629	dS	0.041708	0.042674	0.043285	0.072892
del51	m1	up7	up	7	11	-210.629	w	0.0001	0.0001	0.0001	0.154781
del51	m1	up70	up	70	11	-207.399	dN	7e-06	0.011543	0.011576	0.011633
del51	m1	up70	up	70	11	-207.399	dS	0.067553	0.032308	1.2e-05	0.068702
del51	m1	up70	up	70	11	-207.399	w	0.0001	0.357285	999	0.169326
del51	m1	up71	up	71	11	-201.51	dN	2e-06	0.013143	0.026194	2e-06
del51	m1	up71	up	71	11	-201.51	dS	0.024539	0.106386	2.6e-05	0.024625
del51	m1	up71	up	71	11	-201.51	w	0.0001	0.123539	999	0.0001
del51	m1	up72	up	72	11	-178.777	dN	7e-06	7e-06	3e-06	2e-06
del51	m1	up72	up	72	11	-178.777	dS	0.065228	0.066043	0.031483	1e-06
del51	m1	up72	up	72	11	-178.777	w	0.0001	0.0001	0.0001	2.21954
del51	m1	up73	up	73	11	-212.995	dN	0.022492	4e-06	6e-06	7e-06
del51	m1	up73	up	73	11	-212.995	dS	0.111139	0.035925	0.063918	0.074157
del51	m1	up73	up	73	11	-212.995	w	0.20238	0.0001	0.0001	0.0001
del51	m1	up74	up	74	11	-211.16	dN	8e-06	0.011774	1.2e-05	0.023858
del51	m1	up74	up	74	11	-211.16	dS	0.080122	0.028913	0.123893	0.074973
del51	m1	up74	up	74	11	-211.16	w	0.0001	0.407213	0.0001	0.318219
del51	m1	up75	up	75	11	-203.46	dN	0.023301	0.011549	3e-06	0.01162
del51	m1	up75	up	75	11	-203.46	dS	2.3e-05	1.2e-05	0.032538	0.190025
del51	m1	up75	up	75	11	-203.46	w	999	999	0.0001	0.0611482
del51	m1	up76	up	76	11	-189.074	dN	3e-06	1.1e-05	0.013203	0
del51	m1	up76	up	76	11	-189.074	dS	0.025177	0.112505	0.025054	4e-06
del51	m1	up76	up	76	11	-189.074	w	0.0001	0.0001	0.526978	0.0001
del51	m1	up77	up	77	11	-203.172	dN	9e-06	0.012001	3e-06	5e-06
del51	m1	up77	up	77	11	-203.172	dS	0.086622	0.145299	0.025106	0.047997
del51	m1	up77	up	77	11	-203.172	w	0.0001	0.0825979	0.0001	0.0001
del51	m1	up78	up	78	11	-184.108	dN	0.01023	5e-06	5e-06	1.1e-05
del51	m1	up78	up	78	11	-184.108	dS	1e-05	0.0502	0.05095	0.105398
del51	m1	up78	up	78	11	-184.108	w	999	0.0001	0.0001	0.0001
del51	m1	up79	up	79	11	-181.095	dN	0	0	3e-06	1.4e-05
del51	m1	up79	up	79	11	-181.095	dS	5e-06	5e-06	0.03234	0.139084
del51	m1	up79	up	79	11	-181.095	w	0.0001	0.0001	0.0001	0.0001
del51	m1	up8	up	8	11	-214.034	dN	1.1e-05	4e-06	8e-06	0.011133
del51	m1	up8	up	8	11	-214.034	dS	0.106216	0.043372	0.078317	0.04791
del51	m1	up8	up	8	11	-214.034	w	0.0001	0.0001	0.0001	0.232363
del51	m1	up80	up	80	11	-202.981	dN	6e-06	3e-06	0.012467	0.012614
del51	m1	up80	up	80	11	-202.981	dS	0.056873	0.027595	0.029635	0.028387
del51	m1	up80	up	80	11	-202.981	w	0.0001	0.0001	0.420699	0.44435
del51	m1	up81	up	81	11	-217.583	dN	1.3e-05	1.2e-05	0.011794	1.7e-05
del51	m1	up81	up	81	11	-217.583	dS	0.130948	0.123497	0.046301	0.170429
del51	m1	up81	up	81	11	-217.583	w	0.0001	0.0001	0.254728	0.0001
del51	m1	up82	up	82	11	-177.554	dN	0.013464	2e-06	2e-06	0.013458
del51	m1	up82	up	82	11	-177.554	dS	0.024358	1e-06	1e-06	0.024342
del51	m1	up82	up	82	11	-177.554	w	0.552763	2.20649	2.02725	0.552872
del51	m1	up83	up	83	11	-185.096	dN	8e-06	8e-06	4e-06	1e-06
del51	m1	up83	up	83	11	-185.096	dS	0.078046	0.07921	0.039087	1e-06
del51	m1	up83	up	83	11	-185.096	w	0.0001	0.0001	0.0001	1.80572
del51	m1	up84	up	84	11	-186.889	dN	0.011161	1.1e-05	2e-06	2e-06
del51	m1	up84	up	84	11	-186.889	dS	0.074446	0.11242	1e-06	1e-06
del51	m1	up84	up	84	11	-186.889	w	0.149918	0.0001	2.17249	2.06986
del51	m1	up85	up	85	11	-200.407	dN	6e-06	0.023758	3e-06	0.011883
del51	m1	up85	up	85	11	-200.407	dS	0.063393	0.030558	0.03008	0.029985
del51	m1	up85	up	85	11	-200.407	w	0.0001	0.777473	0.0001	0.396287
del51	m1	up86	up	86	11	-176.636	dN	2e-06	3e-06	3e-06	6e-06
del51	m1	up86	up	86	11	-176.636	dS	0	0.030187	0.030864	0.061285
del51	m1	up86	up	86	11	-176.636	w	263.739	0.0001	0.0001	0.0001
del51	m1	up87	up	87	11	-188.354	dN	0	0.011554	7e-06	0
del51	m1	up87	up	87	11	-188.354	dS	5e-06	0.067701	0.067848	5e-06
del51	m1	up87	up	87	11	-188.354	w	0.0001	0.170666	0.0001	0.0001
del51	m1	up88	up	88	11	-207.313	dN	0.012266	0.038699	0.024808	6e-06
del51	m1	up88	up	88	11	-207.313	dS	1.2e-05	0.026914	0.027442	0.056407
del51	m1	up88	up	88	11	-207.313	w	999	1.43785	0.904003	0.0001
del51	m1	up89	up	89	11	-186.664	dN	2e-06	2e-06	0.013283	5e-06
del51	m1	up89	up	89	11	-186.664	dS	0.023787	0.022722	1.3e-05	0.050338
del51	m1	up89	up	89	11	-186.664	w	0.0001	0.0001	999	0.0001
del51	m1	up9	up	9	11	-228.22	dN	0.011856	0.024192	8e-06	8e-06
del51	m1	up9	up	9	11	-228.22	dS	0.044878	0.032995	0.079836	0.078229
del51	m1	up9	up	9	11	-228.22	w	0.264186	0.733203	0.0001	0.0001
del51	m1	up90	up	90	11	-197.435	dN	0.024695	3e-06	0	9e-06
del51	m1	up90	up	90	11	-197.435	dS	0.027389	0.030165	4e-06	0.092538
del51	m1	up90	up	90	11	-197.435	w	0.901647	0.0001	0.0001	0.0001
del51	m1	up91	up	91	11	-220.87	dN	1.4e-05	0.011813	7e-06	0.011845
del51	m1	up91	up	91	11	-220.87	dS	0.143604	0.096972	0.068867	0.03196
del51	m1	up91	up	91	11	-220.87	w	0.0001	0.121819	0.0001	0.370628
del51	m1	up92	up	92	11	-178.202	dN	0	5e-06	2e-06	2e-06
del51	m1	up92	up	92	11	-178.202	dS	3e-06	0.050344	0.024308	0.024101
del51	m1	up92	up	92	11	-178.202	w	0.0001	0.0001	0.0001	0.0001
del51	m1	up93	up	93	11	-189.866	dN	0.012099	7e-06	2e-06	4e-06
del51	m1	up93	up	93	11	-189.866	dS	0.066087	0.072711	1e-06	0.035221
del51	m1	up93	up	93	11	-189.866	w	0.183079	0.0001	1.78311	0.0001
del51	m1	up94	up	94	11	-182.601	dN	1.4e-05	6e-06	6e-06	0
del51	m1	up94	up	94	11	-182.601	dS	0.135603	0.064358	0.059125	9e-06
del51	m1	up94	up	94	11	-182.601	w	0.0001	0.0001	0.0001	0.0001
del51	m1	up95	up	95	11	-209.97	dN	6e-06	8e-06	5e-06	0.012456
del51	m1	up95	up	95	11	-209.97	dS	0.055249	0.081539	0.052523	0.028185
del51	m1	up95	up	95	11	-209.97	w	0.0001	0.0001	0.0001	0.441913
del51	m1	up96	up	96	11	-186.24	dN	0.010444	0.031502	5e-06	1e-06
del51	m1	up96	up	96	11	-186.24	dS	1e-05	3.2e-05	0.050942	1e-06
del51	m1	up96	up	96	11	-186.24	w	999	999	0.0001	1.82897
del51	m1	up97	up	97	11	-215.435	dN	0.011435	0.023371	1.9e-05	1e-06
del51	m1	up97	up	97	11	-215.435	dS	0.032452	0.148129	0.188901	1e-06
del51	m1	up97	up	97	11	-215.435	w	0.352368	0.157776	0.0001	1.00995
del51	m1	up98	up	98	11	-213.723	dN	6e-06	4e-06	0.011543	0.023231
del51	m1	up98	up	98	11	-213.723	dS	0.061035	0.035499	0.034752	0.130536
del51	m1	up98	up	98	11	-213.723	w	0.0001	0.0001	0.332156	0.177967
del51	m1	up99	up	99	11	-201.799	dN	1e-05	1e-06	0.01157	0.0115
del51	m1	up99	up	99	11	-201.799	dS	0.096279	1e-06	0.061907	0.061984
del51	m1	up99	up	99	11	-201.799	w	0.0001	0.98294	0.186897	0.185529
del51	m2	dwn1	dwn	1	8	-255.26	dN	0.003349	0.010641	0.068184	0.00694
del51	m2	dwn1	dwn	1	8	-255.26	dS	0.017617	0.055984	0.191478	0.036513
del51	m2	dwn1	dwn	1	8	-255.26	w	0.19008	0.19008	0.356093	0.19008
del51	m2	dwn10	dwn	10	8	-198.448	dN	0.014055	0.006925	0.0104	0.021156
del51	m2	dwn10	dwn	10	8	-198.448	dS	0.031196	0.015371	1e-05	0.046957
del51	m2	dwn10	dwn	10	8	-198.448	w	0.45054	0.45054	999	0.45054
del51	m2	dwn100	dwn	100	8	-184.829	dN	2e-05	0	0.012461	7e-06
del51	m2	dwn100	dwn	100	8	-184.829	dS	0.196299	5e-06	0.032749	0.069416
del51	m2	dwn100	dwn	100	8	-184.829	w	0.0001	0.0001	0.38052	0.0001
del51	m2	dwn11	dwn	11	8	-179.153	dN	4e-06	0	1e-06	2.1e-05
del51	m2	dwn11	dwn	11	8	-179.153	dS	0.041872	6e-06	1e-06	0.211
del51	m2	dwn11	dwn	11	8	-179.153	w	0.0001	0.0001	1.76365	0.0001
del51	m2	dwn12	dwn	12	8	-222.634	dN	0.014016	0.009218	2e-06	0.008978
del51	m2	dwn12	dwn	12	8	-222.634	dS	0.212645	0.139854	0	0.13621
del51	m2	dwn12	dwn	12	8	-222.634	w	0.0659121	0.0659121	8.8963	0.0659121
del51	m2	dwn13	dwn	13	8	-189.873	dN	0.006997	0.001585	0	0.001662
del51	m2	dwn13	dwn	13	8	-189.873	dS	0.121922	0.027616	5e-06	0.028966
del51	m2	dwn13	dwn	13	8	-189.873	w	0.0573865	0.0573865	0.0001	0.0573865
del51	m2	dwn14	dwn	14	8	-178.806	dN	8e-06	4e-06	2e-06	8e-06
del51	m2	dwn14	dwn	14	8	-178.806	dS	0.080932	0.041237	0	0.082601
del51	m2	dwn14	dwn	14	8	-178.806	w	0.0001	0.0001	6.68898	0.0001
del51	m2	dwn15	dwn	15	8	-211.948	dN	1e-06	0.018795	5e-06	0.023061
del51	m2	dwn15	dwn	15	8	-211.948	dS	5e-06	0.158047	0.046846	0.19392
del51	m2	dwn15	dwn	15	8	-211.948	w	0.11892	0.11892	0.0001	0.11892
del51	m2	dwn16	dwn	16	8	-192.264	dN	0.010876	0.005398	8e-06	0.005427
del51	m2	dwn16	dwn	16	8	-192.264	dS	0.039874	0.019791	0.08236	0.019899
del51	m2	dwn16	dwn	16	8	-192.264	w	0.272756	0.272756	0.0001	0.272756
del51	m2	dwn17	dwn	17	8	-205.248	dN	1e-06	0.006211	2.4e-05	0.012293
del51	m2	dwn17	dwn	17	8	-205.248	dS	2e-06	0.015117	0.242014	0.029919
del51	m2	dwn17	dwn	17	8	-205.248	w	0.41088	0.41088	0.0001	0.41088
del51	m2	dwn18	dwn	18	8	-187.668	dN	3e-06	3e-06	7e-06	0
del51	m2	dwn18	dwn	18	8	-187.668	dS	0.030779	0.033236	0.073798	5e-06
del51	m2	dwn18	dwn	18	8	-187.668	w	0.0001	0.0001	0.0001	0.0001
del51	m2	dwn19	dwn	19	8	-199.872	dN	1.7e-05	1.2e-05	4e-06	4e-06
del51	m2	dwn19	dwn	19	8	-199.872	dS	0.165593	0.121486	0.039974	0.037638
del51	m2	dwn19	dwn	19	8	-199.872	w	0.0001	0.0001	0.0001	0.0001
del51	m2	dwn2	dwn	2	8	-243.995	dN	0.007987	0.032649	0.0343	0.016179
del51	m2	dwn2	dwn	2	8	-243.995	dS	0.007995	0.03268	0.121483	0.016194
del51	m2	dwn2	dwn	2	8	-243.995	w	0.999066	0.999066	0.282348	0.999066
del51	m2	dwn20	dwn	20	8	-171.812	dN	0	4e-06	8e-06	0
del51	m2	dwn20	dwn	20	8	-171.812	dS	6e-06	0.038984	0.081297	6e-06
del51	m2	dwn20	dwn	20	8	-171.812	w	0.0001	0.0001	0.0001	0.0001
del51	m2	dwn21	dwn	21	8	-236.478	dN	0.013851	0.034546	0.018114	0.009817
del51	m2	dwn21	dwn	21	8	-236.478	dS	0.077618	0.193582	0.153043	0.05501
del51	m2	dwn21	dwn	21	8	-236.478	w	0.178454	0.178454	0.118357	0.178454
del51	m2	dwn22	dwn	22	8	-217.055	dN	0.001854	0.00413	1.3e-05	0.004221
del51	m2	dwn22	dwn	22	8	-217.055	dS	0.04546	0.101239	0.131421	0.103468
del51	m2	dwn22	dwn	22	8	-217.055	w	0.0407915	0.0407915	0.0001	0.0407915
del51	m2	dwn23	dwn	23	8	-210.835	dN	0.01438	1e-06	0.022274	0.007182
del51	m2	dwn23	dwn	23	8	-210.835	dS	0.107314	4e-06	0.079492	0.053598
del51	m2	dwn23	dwn	23	8	-210.835	w	0.133996	0.133996	0.2802	0.133996
del51	m2	dwn24	dwn	24	8	-209.501	dN	0.003847	0.004375	0.011929	0.003827
del51	m2	dwn24	dwn	24	8	-209.501	dS	0.061373	0.069797	0.050179	0.061043
del51	m2	dwn24	dwn	24	8	-209.501	w	0.0626873	0.0626873	0.237726	0.0626873
del51	m2	dwn25	dwn	25	8	-184.262	dN	0.007496	0.015763	1e-06	1e-06
del51	m2	dwn25	dwn	25	8	-184.262	dS	0.045549	0.095782	1e-06	3e-06
del51	m2	dwn25	dwn	25	8	-184.262	w	0.164577	0.164577	1.48032	0.164577
del51	m2	dwn26	dwn	26	8	-191.017	dN	7e-06	7e-06	6e-06	0
del51	m2	dwn26	dwn	26	8	-191.017	dS	0.069081	0.067305	0.064906	5e-06
del51	m2	dwn26	dwn	26	8	-191.017	w	0.0001	0.0001	0.0001	0.0001
del51	m2	dwn27	dwn	27	8	-211.078	dN	0.018581	0.01479	3e-06	0.014236
del51	m2	dwn27	dwn	27	8	-211.078	dS	0.071636	0.057019	0.031328	0.054883
del51	m2	dwn27	dwn	27	8	-211.078	w	0.259385	0.259385	0.0001	0.259385
del51	m2	dwn28	dwn	28	8	-193.436	dN	0.003347	0.003415	0.01026	0.003317
del51	m2	dwn28	dwn	28	8	-193.436	dS	0.097918	0.099911	0.057644	0.097062
del51	m2	dwn28	dwn	28	8	-193.436	w	0.0341768	0.0341768	0.177981	0.0341768
del51	m2	dwn29	dwn	29	8	-200.35	dN	1.2e-05	8e-06	8e-06	8e-06
del51	m2	dwn29	dwn	29	8	-200.35	dS	0.118167	0.078443	0.077779	0.078501
del51	m2	dwn29	dwn	29	8	-200.35	w	0.0001	0.0001	0.0001	0.0001
del51	m2	dwn3	dwn	3	8	-198.719	dN	3e-06	0	0.022195	1.9e-05
del51	m2	dwn3	dwn	3	8	-198.719	dS	0.033852	5e-06	2.2e-05	0.190439
del51	m2	dwn3	dwn	3	8	-198.719	w	0.0001	0.0001	999	0.0001
del51	m2	dwn30	dwn	30	8	-202.629	dN	3e-06	0	0.011711	1.8e-05
del51	m2	dwn30	dwn	30	8	-202.629	dS	0.031847	5e-06	1.2e-05	0.180717
del51	m2	dwn30	dwn	30	8	-202.629	w	0.0001	0.0001	999	0.0001
del51	m2	dwn31	dwn	31	8	-197.245	dN	0.003268	0	0.010291	0.007099
del51	m2	dwn31	dwn	31	8	-197.245	dS	0.080816	6e-06	0.048428	0.17555
del51	m2	dwn31	dwn	31	8	-197.245	w	0.0404359	0.0404359	0.212496	0.0404359
del51	m2	dwn32	dwn	32	8	-200.176	dN	0.002316	0.002369	1e-06	0.00487
del51	m2	dwn32	dwn	32	8	-200.176	dS	0.098234	0.10045	1e-06	0.206519
del51	m2	dwn32	dwn	32	8	-200.176	w	0.0235802	0.0235802	2.23424	0.0235802
del51	m2	dwn33	dwn	33	8	-219.518	dN	1.7e-05	1.3e-05	0.024167	7e-06
del51	m2	dwn33	dwn	33	8	-219.518	dS	0.173334	0.130809	0.06251	0.067963
del51	m2	dwn33	dwn	33	8	-219.518	w	0.0001	0.0001	0.386609	0.0001
del51	m2	dwn34	dwn	34	8	-209.607	dN	0.003663	0.015432	1.5e-05	0.011553
del51	m2	dwn34	dwn	34	8	-209.607	dS	0.029517	0.124365	0.145954	0.0931
del51	m2	dwn34	dwn	34	8	-209.607	w	0.124087	0.124087	0.0001	0.124087
del51	m2	dwn35	dwn	35	8	-211.775	dN	0.013005	0.003699	4e-06	0.016734
del51	m2	dwn35	dwn	35	8	-211.775	dS	0.106773	0.030368	0.043204	0.137393
del51	m2	dwn35	dwn	35	8	-211.775	w	0.121798	0.121798	0.0001	0.121798
del51	m2	dwn36	dwn	36	8	-199.793	dN	0.010899	0.002628	1e-06	0.008066
del51	m2	dwn36	dwn	36	8	-199.793	dS	0.130338	0.031424	3e-06	0.09646
del51	m2	dwn36	dwn	36	8	-199.793	w	0.0836243	0.0836243	0.328005	0.0836243
del51	m2	dwn37	dwn	37	8	-210.84	dN	3e-06	1.7e-05	1.2e-05	6e-06
del51	m2	dwn37	dwn	37	8	-210.84	dS	0.033996	0.173621	0.118817	0.061142
del51	m2	dwn37	dwn	37	8	-210.84	w	0.0001	0.0001	0.0001	0.0001
del51	m2	dwn38	dwn	38	8	-168.514	dN	4e-06	4e-06	0	4e-06
del51	m2	dwn38	dwn	38	8	-168.514	dS	0.038347	0.039667	6e-06	0.038609
del51	m2	dwn38	dwn	38	8	-168.514	w	0.0001	0.0001	0.0001	0.0001
del51	m2	dwn39	dwn	39	8	-214.454	dN	0.005103	0.003247	8e-06	0.011318
del51	m2	dwn39	dwn	39	8	-214.454	dS	0.082291	0.052363	0.080834	0.182503
del51	m2	dwn39	dwn	39	8	-214.454	w	0.0620164	0.0620164	0.0001	0.0620164
del51	m2	dwn4	dwn	4	8	-205.372	dN	0.003797	0.007612	0.025117	1e-06
del51	m2	dwn4	dwn	4	8	-205.372	dS	0.018955	0.037996	0.116845	3e-06
del51	m2	dwn4	dwn	4	8	-205.372	w	0.200327	0.200327	0.214964	0.200327
del51	m2	dwn40	dwn	40	8	-177.289	dN	2e-06	2e-06	8e-06	0
del51	m2	dwn40	dwn	40	8	-177.289	dS	0.0247	0.024751	0.079777	4e-06
del51	m2	dwn40	dwn	40	8	-177.289	w	0.0001	0.0001	0.0001	0.0001
del51	m2	dwn41	dwn	41	8	-194.214	dN	0.00293	0.00624	3e-06	0.002951
del51	m2	dwn41	dwn	41	8	-194.214	dS	0.055617	0.118458	0.030644	0.056015
del51	m2	dwn41	dwn	41	8	-194.214	w	0.0526783	0.0526783	0.0001	0.0526783
del51	m2	dwn42	dwn	42	8	-218.108	dN	0.015196	0.006461	4e-06	0.011827
del51	m2	dwn42	dwn	42	8	-218.108	dS	0.142783	0.060711	0.036148	0.111125
del51	m2	dwn42	dwn	42	8	-218.108	w	0.106426	0.106426	0.0001	0.106426
del51	m2	dwn43	dwn	43	8	-210.35	dN	0.007381	0.019764	0	0.003823
del51	m2	dwn43	dwn	43	8	-210.35	dS	0.046132	0.123529	5e-06	0.023893
del51	m2	dwn43	dwn	43	8	-210.35	w	0.159999	0.159999	0.0001	0.159999
del51	m2	dwn44	dwn	44	8	-187.972	dN	5e-06	1.1e-05	8e-06	0
del51	m2	dwn44	dwn	44	8	-187.972	dS	0.051836	0.112386	0.080213	4e-06
del51	m2	dwn44	dwn	44	8	-187.972	w	0.0001	0.0001	0.0001	0.0001
del51	m2	dwn45	dwn	45	8	-220.261	dN	0.003512	0.006766	0.010796	0.005515
del51	m2	dwn45	dwn	45	8	-220.261	dS	0.030763	0.05927	0.178113	0.048307
del51	m2	dwn45	dwn	45	8	-220.261	w	0.114162	0.114162	0.0606141	0.114162
del51	m2	dwn46	dwn	46	8	-200.973	dN	0.002472	0.002445	0.012156	0.004804
del51	m2	dwn46	dwn	46	8	-200.973	dS	0.024632	0.024369	0.060053	0.047872
del51	m2	dwn46	dwn	46	8	-200.973	w	0.100341	0.100341	0.202418	0.100341
del51	m2	dwn47	dwn	47	8	-210.82	dN	0.001935	0.005334	0.011074	0.001998
del51	m2	dwn47	dwn	47	8	-210.82	dS	0.034034	0.093836	0.154865	0.035142
del51	m2	dwn47	dwn	47	8	-210.82	w	0.0568488	0.0568488	0.0715105	0.0568488
del51	m2	dwn48	dwn	48	8	-216.351	dN	1e-05	6e-06	0.01191	6e-06
del51	m2	dwn48	dwn	48	8	-216.351	dS	0.097071	0.060949	0.090745	0.064091
del51	m2	dwn48	dwn	48	8	-216.351	w	0.0001	0.0001	0.131251	0.0001
del51	m2	dwn49	dwn	49	8	-200.502	dN	0	0.009555	7e-06	0.013094
del51	m2	dwn49	dwn	49	8	-200.502	dS	4e-06	0.073618	0.067876	0.100889
del51	m2	dwn49	dwn	49	8	-200.502	w	0.129785	0.129785	0.0001	0.129785
del51	m2	dwn5	dwn	5	8	-180.472	dN	3e-06	0	7e-06	1.1e-05
del51	m2	dwn5	dwn	5	8	-180.472	dS	0.034825	5e-06	0.072297	0.114084
del51	m2	dwn5	dwn	5	8	-180.472	w	0.0001	0.0001	0.0001	0.0001
del51	m2	dwn50	dwn	50	8	-213.071	dN	0.012197	0.004852	0.012135	0.002174
del51	m2	dwn50	dwn	50	8	-213.071	dS	0.096222	0.038274	0.033094	0.017152
del51	m2	dwn50	dwn	50	8	-213.071	w	0.12676	0.12676	0.366693	0.12676
del51	m2	dwn51	dwn	51	8	-205.234	dN	1.4e-05	4e-06	4e-06	6e-06
del51	m2	dwn51	dwn	51	8	-205.234	dS	0.138506	0.043517	0.038119	0.059956
del51	m2	dwn51	dwn	51	8	-205.234	w	0.0001	0.0001	0.0001	0.0001
del51	m2	dwn52	dwn	52	8	-202.962	dN	0.002385	0.00416	1.4e-05	0.004617
del51	m2	dwn52	dwn	52	8	-202.962	dS	0.030521	0.053239	0.138375	0.059098
del51	m2	dwn52	dwn	52	8	-202.962	w	0.0781315	0.0781315	0.0001	0.0781315
del51	m2	dwn53	dwn	53	8	-202.01	dN	4e-06	1.2e-05	8e-06	9e-06
del51	m2	dwn53	dwn	53	8	-202.01	dS	0.036175	0.121781	0.075157	0.086438
del51	m2	dwn53	dwn	53	8	-202.01	w	0.0001	0.0001	0.0001	0.0001
del51	m2	dwn54	dwn	54	8	-220.374	dN	0.016967	0.034711	6e-06	0.011297
del51	m2	dwn54	dwn	54	8	-220.374	dS	0.045178	0.092424	0.055325	0.03008
del51	m2	dwn54	dwn	54	8	-220.374	w	0.375562	0.375562	0.0001	0.375562
del51	m2	dwn55	dwn	55	8	-188.339	dN	4e-06	1.3e-05	0.010712	2e-06
del51	m2	dwn55	dwn	55	8	-188.339	dS	0.042747	0.134275	1.1e-05	0.022541
del51	m2	dwn55	dwn	55	8	-188.339	w	0.0001	0.0001	999	0.0001
del51	m2	dwn56	dwn	56	8	-236.739	dN	0.015736	0.016173	0	0.004274
del51	m2	dwn56	dwn	56	8	-236.739	dS	0.178918	0.183893	4e-06	0.048594
del51	m2	dwn56	dwn	56	8	-236.739	w	0.08795	0.08795	0.0001	0.08795
del51	m2	dwn57	dwn	57	8	-206.359	dN	0.002829	0.004354	2e-06	0.004534
del51	m2	dwn57	dwn	57	8	-206.359	dS	0.046361	0.071359	0.024131	0.074314
del51	m2	dwn57	dwn	57	8	-206.359	w	0.0610128	0.0610128	0.0001	0.0610128
del51	m2	dwn58	dwn	58	8	-207.658	dN	0.005137	0.005046	0.024258	0.005164
del51	m2	dwn58	dwn	58	8	-207.658	dS	0.025609	0.025156	0.084291	0.025745
del51	m2	dwn58	dwn	58	8	-207.658	w	0.200591	0.200591	0.287784	0.200591
del51	m2	dwn59	dwn	59	8	-202.759	dN	9e-06	1.2e-05	2e-06	9e-06
del51	m2	dwn59	dwn	59	8	-202.759	dS	0.087479	0.122045	0	0.087431
del51	m2	dwn59	dwn	59	8	-202.759	w	0.0001	0.0001	167.894	0.0001
del51	m2	dwn6	dwn	6	8	-206.368	dN	0.005292	0.011201	1e-06	0.005357
del51	m2	dwn6	dwn	6	8	-206.368	dS	0.045006	0.095257	1e-06	0.045563
del51	m2	dwn6	dwn	6	8	-206.368	w	0.117583	0.117583	0.888966	0.117583
del51	m2	dwn60	dwn	60	8	-215.827	dN	0.008342	0.005821	0.010055	0.005827
del51	m2	dwn60	dwn	60	8	-215.827	dS	0.207009	0.144458	0.0581	0.144596
del51	m2	dwn60	dwn	60	8	-215.827	w	0.0402964	0.0402964	0.173058	0.0402964
del51	m2	dwn61	dwn	61	8	-207.812	dN	0.015078	0.015071	0.02106	0.022932
del51	m2	dwn61	dwn	61	8	-207.812	dS	0.025367	0.025356	2.1e-05	0.03858
del51	m2	dwn61	dwn	61	8	-207.812	w	0.594383	0.594383	999	0.594383
del51	m2	dwn62	dwn	62	8	-220.179	dN	0.0026	0.004956	0.010477	0.002916
del51	m2	dwn62	dwn	62	8	-220.179	dS	0.096033	0.183047	0.175599	0.10771
del51	m2	dwn62	dwn	62	8	-220.179	w	0.0270761	0.0270761	0.0596634	0.0270761
del51	m2	dwn63	dwn	63	8	-193.684	dN	8e-06	4e-06	1.5e-05	8e-06
del51	m2	dwn63	dwn	63	8	-193.684	dS	0.07543	0.03803	0.153659	0.078389
del51	m2	dwn63	dwn	63	8	-193.684	w	0.0001	0.0001	0.0001	0.0001
del51	m2	dwn64	dwn	64	8	-198.179	dN	0	0.005793	6e-06	0.005788
del51	m2	dwn64	dwn	64	8	-198.179	dS	4e-06	0.08123	0.063158	0.081167
del51	m2	dwn64	dwn	64	8	-198.179	w	0.0713137	0.0713137	0.0001	0.0713137
del51	m2	dwn65	dwn	65	8	-174.124	dN	0.011315	0.011194	2e-06	0.005509
del51	m2	dwn65	dwn	65	8	-174.124	dS	0.028585	0.028278	1e-06	0.013918
del51	m2	dwn65	dwn	65	8	-174.124	w	0.395844	0.395844	2.57591	0.395844
del51	m2	dwn66	dwn	66	8	-206.374	dN	0.01252	0.00305	9e-06	0.003436
del51	m2	dwn66	dwn	66	8	-206.374	dS	0.087356	0.021282	0.090238	0.023973
del51	m2	dwn66	dwn	66	8	-206.374	w	0.143327	0.143327	0.0001	0.143327
del51	m2	dwn67	dwn	67	8	-179.063	dN	0	1.4e-05	0.011927	7e-06
del51	m2	dwn67	dwn	67	8	-179.063	dS	5e-06	0.139865	1.2e-05	0.067551
del51	m2	dwn67	dwn	67	8	-179.063	w	0.0001	0.0001	999	0.0001
del51	m2	dwn68	dwn	68	8	-205.369	dN	0.003865	0.024393	0.010713	1e-06
del51	m2	dwn68	dwn	68	8	-205.369	dS	0.030826	0.194559	0.048787	5e-06
del51	m2	dwn68	dwn	68	8	-205.369	w	0.125375	0.125375	0.219596	0.125375
del51	m2	dwn69	dwn	69	8	-172.837	dN	8e-06	3e-06	2e-06	3e-06
del51	m2	dwn69	dwn	69	8	-172.837	dS	0.084397	0.026334	0	0.025919
del51	m2	dwn69	dwn	69	8	-172.837	w	0.0001	0.0001	96.8258	0.0001
del51	m2	dwn7	dwn	7	8	-202.766	dN	6e-06	1e-05	7e-06	7e-06
del51	m2	dwn7	dwn	7	8	-202.766	dS	0.064225	0.102936	0.068181	0.069269
del51	m2	dwn7	dwn	7	8	-202.766	w	0.0001	0.0001	0.0001	0.0001
del51	m2	dwn70	dwn	70	8	-169.858	dN	3e-06	0	3e-06	3e-06
del51	m2	dwn70	dwn	70	8	-169.858	dS	0.030379	5e-06	0.029943	0.029913
del51	m2	dwn70	dwn	70	8	-169.858	w	0.0001	0.0001	0.0001	0.0001
del51	m2	dwn71	dwn	71	8	-184.976	dN	1.3e-05	6e-06	3e-06	3e-06
del51	m2	dwn71	dwn	71	8	-184.976	dS	0.12927	0.060363	0.034458	0.034595
del51	m2	dwn71	dwn	71	8	-184.976	w	0.0001	0.0001	0.0001	0.0001
del51	m2	dwn72	dwn	72	8	-190.783	dN	1.1e-05	0	1.1e-05	7e-06
del51	m2	dwn72	dwn	72	8	-190.783	dS	0.105924	5e-06	0.105766	0.067865
del51	m2	dwn72	dwn	72	8	-190.783	w	0.0001	0.0001	0.0001	0.0001
del51	m2	dwn73	dwn	73	8	-194.758	dN	0.007254	0.002471	6e-06	0.002192
del51	m2	dwn73	dwn	73	8	-194.758	dS	0.078922	0.026879	0.063198	0.023852
del51	m2	dwn73	dwn	73	8	-194.758	w	0.0919156	0.0919156	0.0001	0.0919156
del51	m2	dwn74	dwn	74	8	-175.896	dN	0	4e-06	7e-06	4e-06
del51	m2	dwn74	dwn	74	8	-175.896	dS	5e-06	0.035545	0.073116	0.03569
del51	m2	dwn74	dwn	74	8	-175.896	w	0.0001	0.0001	0.0001	0.0001
del51	m2	dwn75	dwn	75	8	-215.609	dN	0.012703	0.009254	0.01254	0
del51	m2	dwn75	dwn	75	8	-215.609	dS	0.096428	0.070245	0.062664	3e-06
del51	m2	dwn75	dwn	75	8	-215.609	w	0.131739	0.131739	0.200111	0.131739
del51	m2	dwn76	dwn	76	8	-179.685	dN	0	0	1.3e-05	1e-05
del51	m2	dwn76	dwn	76	8	-179.685	dS	4e-06	4e-06	0.13041	0.097424
del51	m2	dwn76	dwn	76	8	-179.685	w	0.0001	0.0001	0.0001	0.0001
del51	m2	dwn77	dwn	77	8	-214.089	dN	0.002918	0.00511	2.6e-05	0.001859
del51	m2	dwn77	dwn	77	8	-214.089	dS	0.051537	0.090248	0.258832	0.032825
del51	m2	dwn77	dwn	77	8	-214.089	w	0.0566225	0.0566225	0.0001	0.0566225
del51	m2	dwn78	dwn	78	8	-195.297	dN	0	0.007063	3e-06	0.002841
del51	m2	dwn78	dwn	78	8	-195.297	dS	4e-06	0.153789	0.031711	0.06186
del51	m2	dwn78	dwn	78	8	-195.297	w	0.0459282	0.0459282	0.0001	0.0459282
del51	m2	dwn79	dwn	79	8	-201.413	dN	0.01128	1e-06	0.011421	0.011357
del51	m2	dwn79	dwn	79	8	-201.413	dS	0.079354	4e-06	0.037778	0.079901
del51	m2	dwn79	dwn	79	8	-201.413	w	0.142144	0.142144	0.30231	0.142144
del51	m2	dwn8	dwn	8	8	-204.784	dN	0.009327	0.00917	9e-06	0.002975
del51	m2	dwn8	dwn	8	8	-204.784	dS	0.099522	0.097845	0.091653	0.031747
del51	m2	dwn8	dwn	8	8	-204.784	w	0.0937224	0.0937224	0.0001	0.0937224
del51	m2	dwn80	dwn	80	8	-201.709	dN	0.006087	0.001942	0.016361	0.004058
del51	m2	dwn80	dwn	80	8	-201.709	dS	0.078509	0.025051	0.051119	0.052331
del51	m2	dwn80	dwn	80	8	-201.709	w	0.0775386	0.0775386	0.320059	0.0775386
del51	m2	dwn81	dwn	81	8	-208.769	dN	0.006411	0.003258	1.7e-05	0.001391
del51	m2	dwn81	dwn	81	8	-208.769	dS	0.151445	0.076948	0.173836	0.032851
del51	m2	dwn81	dwn	81	8	-208.769	w	0.0423348	0.0423348	0.0001	0.0423348
del51	m2	dwn82	dwn	82	8	-201.764	dN	0.011388	0.006857	4e-06	0.005176
del51	m2	dwn82	dwn	82	8	-201.764	dS	0.089326	0.053788	0.040187	0.040603
del51	m2	dwn82	dwn	82	8	-201.764	w	0.127491	0.127491	0.0001	0.127491
del51	m2	dwn83	dwn	83	8	-200.601	dN	0	0.005851	1e-05	0.007986
del51	m2	dwn83	dwn	83	8	-200.601	dS	3e-06	0.061112	0.096741	0.083413
del51	m2	dwn83	dwn	83	8	-200.601	w	0.09574	0.09574	0.0001	0.09574
del51	m2	dwn84	dwn	84	8	-221.952	dN	1.7e-05	3e-06	0.02357	1.4e-05
del51	m2	dwn84	dwn	84	8	-221.952	dS	0.171446	0.03237	0.066357	0.140696
del51	m2	dwn84	dwn	84	8	-221.952	w	0.0001	0.0001	0.355196	0.0001
del51	m2	dwn85	dwn	85	8	-199.097	dN	0.002872	0.008747	2.2e-05	0
del51	m2	dwn85	dwn	85	8	-199.097	dS	0.025016	0.076185	0.220593	4e-06
del51	m2	dwn85	dwn	85	8	-199.097	w	0.114814	0.114814	0.0001	0.114814
del51	m2	dwn86	dwn	86	8	-210	dN	0	0.005995	0.034911	0.006155
del51	m2	dwn86	dwn	86	8	-210	dS	4e-06	0.072762	0.097729	0.074705
del51	m2	dwn86	dwn	86	8	-210	w	0.0823964	0.0823964	0.357218	0.0823964
del51	m2	dwn87	dwn	87	8	-182.647	dN	5e-06	5e-06	0.010764	0
del51	m2	dwn87	dwn	87	8	-182.647	dS	0.04671	0.04671	0.096854	7e-06
del51	m2	dwn87	dwn	87	8	-182.647	w	0.0001	0.0001	0.111133	0.0001
del51	m2	dwn88	dwn	88	8	-189.358	dN	0.009786	0	7e-06	0.002239
del51	m2	dwn88	dwn	88	8	-189.358	dS	0.116395	4e-06	0.067597	0.026636
del51	m2	dwn88	dwn	88	8	-189.358	w	0.0840762	0.0840762	0.0001	0.0840762
del51	m2	dwn89	dwn	89	8	-198.811	dN	0.00155	0.00537	4e-06	0.002393
del51	m2	dwn89	dwn	89	8	-198.811	dS	0.037551	0.130062	0.042407	0.05796
del51	m2	dwn89	dwn	89	8	-198.811	w	0.0412858	0.0412858	0.0001	0.0412858
del51	m2	dwn9	dwn	9	8	-201.729	dN	0	0.002952	3e-06	0.007596
del51	m2	dwn9	dwn	9	8	-201.729	dS	5e-06	0.065291	0.033001	0.168017
del51	m2	dwn9	dwn	9	8	-201.729	w	0.0452125	0.0452125	0.0001	0.0452125
del51	m2	dwn90	dwn	90	8	-199.355	dN	0.006015	0	0.011723	0.003858
del51	m2	dwn90	dwn	90	8	-199.355	dS	0.088543	4e-06	0.03434	0.056786
del51	m2	dwn90	dwn	90	8	-199.355	w	0.067934	0.067934	0.341374	0.067934
del51	m2	dwn91	dwn	91	8	-192.305	dN	0.009928	0.004984	1.5e-05	0.010235
del51	m2	dwn91	dwn	91	8	-192.305	dS	0.039766	0.019965	0.153253	0.040996
del51	m2	dwn91	dwn	91	8	-192.305	w	0.249648	0.249648	0.0001	0.249648
del51	m2	dwn92	dwn	92	8	-204.747	dN	0.016313	1e-06	0.012681	0.02177
del51	m2	dwn92	dwn	92	8	-204.747	dS	0.054358	3e-06	0.061992	0.072542
del51	m2	dwn92	dwn	92	8	-204.747	w	0.300109	0.300109	0.204561	0.300109
del51	m2	dwn93	dwn	93	8	-209.101	dN	0.009288	0.007246	0.011652	0.004573
del51	m2	dwn93	dwn	93	8	-209.101	dS	0.140528	0.109633	1.2e-05	0.069183
del51	m2	dwn93	dwn	93	8	-209.101	w	0.0660952	0.0660952	999	0.0660952
del51	m2	dwn94	dwn	94	8	-176.145	dN	2e-06	2e-06	8e-06	2e-06
del51	m2	dwn94	dwn	94	8	-176.145	dS	0.024117	0.024238	0.079849	0.024507
del51	m2	dwn94	dwn	94	8	-176.145	w	0.0001	0.0001	0.0001	0.0001
del51	m2	dwn95	dwn	95	8	-190.374	dN	0.003042	0.003191	4e-06	0.004825
del51	m2	dwn95	dwn	95	8	-190.374	dS	0.066394	0.069642	0.03536	0.105316
del51	m2	dwn95	dwn	95	8	-190.374	w	0.0458169	0.0458169	0.0001	0.0458169
del51	m2	dwn96	dwn	96	8	-197.517	dN	0.009755	0.002342	2e-06	0.012296
del51	m2	dwn96	dwn	96	8	-197.517	dS	0.11669	0.028009	1e-06	0.147081
del51	m2	dwn96	dwn	96	8	-197.517	w	0.0835989	0.0835989	2.17932	0.0835989
del51	m2	dwn97	dwn	97	8	-206.866	dN	0.004124	0.0096	0.021347	0.010747
del51	m2	dwn97	dwn	97	8	-206.866	dS	0.036735	0.085522	0.295313	0.095736
del51	m2	dwn97	dwn	97	8	-206.866	w	0.112252	0.112252	0.0722863	0.112252
del51	m2	dwn98	dwn	98	8	-190.636	dN	0.020002	0.009328	8e-06	0.030184
del51	m2	dwn98	dwn	98	8	-190.636	dS	0.010343	0.004823	0.079345	0.015608
del51	m2	dwn98	dwn	98	8	-190.636	w	1.93392	1.93392	0.0001	1.93392
del51	m2	dwn99	dwn	99	8	-201.495	dN	0.008177	0.005877	2e-06	0.015674
del51	m2	dwn99	dwn	99	8	-201.495	dS	0.095563	0.068681	0	0.183177
del51	m2	dwn99	dwn	99	8	-201.495	w	0.085567	0.085567	257.085	0.085567
del51	m2	up1	up	1	8	-192.343	dN	0.004029	0.004036	5e-06	0.004033
del51	m2	up1	up	1	8	-192.343	dS	0.015455	0.015482	0.04858	0.01547
del51	m2	up1	up	1	8	-192.343	w	0.260698	0.260698	0.0001	0.260698
del51	m2	up10	up	10	8	-227.929	dN	1e-06	0.015957	0.026125	0.007721
del51	m2	up10	up	10	8	-227.929	dS	3e-06	0.071047	0.144199	0.034375
del51	m2	up10	up	10	8	-227.929	w	0.2246	0.2246	0.181175	0.2246
del51	m2	up100	up	100	8	-280.022	dN	0.013544	0.011314	0.086845	0.021461
del51	m2	up100	up	100	8	-280.022	dS	0.07332	0.061253	0.323675	0.116182
del51	m2	up100	up	100	8	-280.022	w	0.184718	0.184718	0.268308	0.184718
del51	m2	up11	up	11	8	-217.16	dN	5e-06	1.2e-05	0.02291	1.2e-05
del51	m2	up11	up	11	8	-217.16	dS	0.046884	0.115804	0.045068	0.115815
del51	m2	up11	up	11	8	-217.16	w	0.0001	0.0001	0.508339	0.0001
del51	m2	up12	up	12	8	-215.946	dN	0	0.005534	0.012637	0.005413
del51	m2	up12	up	12	8	-215.946	dS	3e-06	0.064631	0.047534	0.063214
del51	m2	up12	up	12	8	-215.946	w	0.0856264	0.0856264	0.265849	0.0856264
del51	m2	up13	up	13	8	-212.156	dN	0.017662	0.011424	2e-06	0.01143
del51	m2	up13	up	13	8	-212.156	dS	0.042024	0.027181	0	0.027194
del51	m2	up13	up	13	8	-212.156	w	0.420299	0.420299	178.922	0.420299
del51	m2	up14	up	14	8	-194.16	dN	0.004219	0.002055	4e-06	0.004234
del51	m2	up14	up	14	8	-194.16	dS	0.057097	0.027812	0.035099	0.057306
del51	m2	up14	up	14	8	-194.16	w	0.0738879	0.0738879	0.0001	0.0738879
del51	m2	up15	up	15	8	-218.267	dN	0.027356	0.005024	4e-06	0.005236
del51	m2	up15	up	15	8	-218.267	dS	0.095377	0.017515	0.039608	0.018257
del51	m2	up15	up	15	8	-218.267	w	0.286822	0.286822	0.0001	0.286822
del51	m2	up16	up	16	8	-208.047	dN	0.0044	0.002925	1e-06	0.001409
del51	m2	up16	up	16	8	-208.047	dS	0.094364	0.062729	1e-06	0.030211
del51	m2	up16	up	16	8	-208.047	w	0.0466257	0.0466257	1.63294	0.0466257
del51	m2	up17	up	17	8	-202.255	dN	0.004685	0	0.012019	0.007227
del51	m2	up17	up	17	8	-202.255	dS	0.042705	3e-06	0.026272	0.065874
del51	m2	up17	up	17	8	-202.255	w	0.109714	0.109714	0.457467	0.109714
del51	m2	up18	up	18	8	-213.469	dN	0.009247	0.003073	4e-06	0.009146
del51	m2	up18	up	18	8	-213.469	dS	0.09903	0.032912	0.04349	0.097945
del51	m2	up18	up	18	8	-213.469	w	0.0933739	0.0933739	0.0001	0.0933739
del51	m2	up19	up	19	8	-234.545	dN	0.002301	0.01411	8e-06	0.005033
del51	m2	up19	up	19	8	-234.545	dS	0.045769	0.280685	0.076599	0.100117
del51	m2	up19	up	19	8	-234.545	w	0.0502708	0.0502708	0.0001	0.0502708
del51	m2	up2	up	2	8	-222.003	dN	0.003857	0.000929	0.010846	0.007047
del51	m2	up2	up	2	8	-222.003	dS	0.104203	0.02511	1.1e-05	0.190398
del51	m2	up2	up	2	8	-222.003	w	0.0370121	0.0370121	999	0.0370121
del51	m2	up20	up	20	8	-186.987	dN	0.008021	1e-06	0.012017	0.003952
del51	m2	up20	up	20	8	-186.987	dS	0.031404	3e-06	1.2e-05	0.015472
del51	m2	up20	up	20	8	-186.987	w	0.255407	0.255407	999	0.255407
del51	m2	up21	up	21	8	-220.459	dN	0.009484	0.004125	0.010114	0.006402
del51	m2	up21	up	21	8	-220.459	dS	0.11136	0.048434	0.059205	0.075173
del51	m2	up21	up	21	8	-220.459	w	0.0851663	0.0851663	0.170836	0.0851663
del51	m2	up22	up	22	8	-238.81	dN	0.014367	0.028318	0.02117	0.019613
del51	m2	up22	up	22	8	-238.81	dS	0.039749	0.078343	2.1e-05	0.05426
del51	m2	up22	up	22	8	-238.81	w	0.361458	0.361458	999	0.361458
del51	m2	up23	up	23	8	-216.32	dN	0.006744	0.01032	2e-06	0.01742
del51	m2	up23	up	23	8	-216.32	dS	0.040765	0.06238	1e-06	0.105295
del51	m2	up23	up	23	8	-216.32	w	0.165438	0.165438	1.95566	0.165438
del51	m2	up24	up	24	8	-198.581	dN	0.002082	0.004255	2e-06	0.00423
del51	m2	up24	up	24	8	-198.581	dS	0.027425	0.05606	1e-06	0.055719
del51	m2	up24	up	24	8	-198.581	w	0.0759091	0.0759091	2.02165	0.0759091
del51	m2	up25	up	25	8	-263.8	dN	0.025343	0.047695	0.011927	0.005656
del51	m2	up25	up	25	8	-263.8	dS	0.085742	0.161361	0.169844	0.019136
del51	m2	up25	up	25	8	-263.8	w	0.295578	0.295578	0.0702208	0.295578
del51	m2	up26	up	26	8	-189.029	dN	0.002995	0	2e-06	0.009398
del51	m2	up26	up	26	8	-189.029	dS	0.018376	3e-06	0.024479	0.057653
del51	m2	up26	up	26	8	-189.029	w	0.163007	0.163007	0.0001	0.163007
del51	m2	up27	up	27	8	-213.282	dN	0.005168	0.010393	0	0.027008
del51	m2	up27	up	27	8	-213.282	dS	0.017388	0.034964	5e-06	0.090859
del51	m2	up27	up	27	8	-213.282	w	0.29725	0.29725	0.0001	0.29725
del51	m2	up28	up	28	8	-202.599	dN	0.003561	0.007219	3e-06	0
del51	m2	up28	up	28	8	-202.599	dS	0.055462	0.11244	0.032309	5e-06
del51	m2	up28	up	28	8	-202.599	w	0.0642059	0.0642059	0.0001	0.0642059
del51	m2	up29	up	29	8	-183.92	dN	0	0.006064	1e-06	0
del51	m2	up29	up	29	8	-183.92	dS	8e-06	0.109221	1e-06	8e-06
del51	m2	up29	up	29	8	-183.92	w	0.0555207	0.0555207	1.43359	0.0555207
del51	m2	up3	up	3	8	-222.941	dN	0.010317	0.01046	0.011613	0.013881
del51	m2	up3	up	3	8	-222.941	dS	0.056423	0.057206	1.2e-05	0.075915
del51	m2	up3	up	3	8	-222.941	w	0.182854	0.182854	999	0.182854
del51	m2	up30	up	30	8	-233.598	dN	0.010073	0.004018	1.2e-05	0.004277
del51	m2	up30	up	30	8	-233.598	dS	0.243425	0.097098	0.118624	0.103354
del51	m2	up30	up	30	8	-233.598	w	0.0413795	0.0413795	0.0001	0.0413795
del51	m2	up31	up	31	8	-210.399	dN	1.3e-05	9e-06	8e-06	7e-06
del51	m2	up31	up	31	8	-210.399	dS	0.134423	0.085525	0.08226	0.065757
del51	m2	up31	up	31	8	-210.399	w	0.0001	0.0001	0.0001	0.0001
del51	m2	up32	up	32	8	-201.864	dN	0.003965	0.003833	5e-06	0.002542
del51	m2	up32	up	32	8	-201.864	dS	0.062946	0.060853	0.05202	0.040367
del51	m2	up32	up	32	8	-201.864	w	0.0629851	0.0629851	0.0001	0.0629851
del51	m2	up33	up	33	8	-223.533	dN	0.008632	0.01166	0	0.011598
del51	m2	up33	up	33	8	-223.533	dS	0.078665	0.106267	5e-06	0.105696
del51	m2	up33	up	33	8	-223.533	w	0.109726	0.109726	0.0001	0.109726
del51	m2	up34	up	34	8	-239.192	dN	0.002357	0.004428	0.011755	0.002683
del51	m2	up34	up	34	8	-239.192	dS	0.074123	0.139268	1.2e-05	0.08439
del51	m2	up34	up	34	8	-239.192	w	0.0317926	0.0317926	999	0.0317926
del51	m2	up35	up	35	8	-223.197	dN	0	0.006911	0.011036	0.004071
del51	m2	up35	up	35	8	-223.197	dS	4e-06	0.142175	0.095494	0.083749
del51	m2	up35	up	35	8	-223.197	w	0.0486093	0.0486093	0.115569	0.0486093
del51	m2	up36	up	36	8	-236.917	dN	1e-06	0.015447	0.01086	0.011502
del51	m2	up36	up	36	8	-236.917	dS	3e-06	0.091095	0.140166	0.067831
del51	m2	up36	up	36	8	-236.917	w	0.169576	0.169576	0.0774812	0.169576
del51	m2	up37	up	37	8	-198.909	dN	0.005644	0.011591	0.011626	0.00566
del51	m2	up37	up	37	8	-198.909	dS	0.015819	0.03249	0.064245	0.015865
del51	m2	up37	up	37	8	-198.909	w	0.356776	0.356776	0.180965	0.356776
del51	m2	up38	up	38	8	-219.462	dN	0.006344	0.006349	0.021903	0.009503
del51	m2	up38	up	38	8	-219.462	dS	0.046536	0.046572	0.033771	0.069711
del51	m2	up38	up	38	8	-219.462	w	0.136317	0.136317	0.648574	0.136317
del51	m2	up39	up	39	8	-212.8	dN	0	0.002276	1e-05	0.004585
del51	m2	up39	up	39	8	-212.8	dS	4e-06	0.042566	0.103042	0.085733
del51	m2	up39	up	39	8	-212.8	w	0.0534788	0.0534788	0.0001	0.0534788
del51	m2	up4	up	4	8	-274.227	dN	0.023937	0.022041	0.023424	0.011963
del51	m2	up4	up	4	8	-274.227	dS	0.135686	0.124941	0.203727	0.067815
del51	m2	up4	up	4	8	-274.227	w	0.176411	0.176411	0.114977	0.176411
del51	m2	up40	up	40	8	-203.511	dN	5e-06	9e-06	6e-06	8e-06
del51	m2	up40	up	40	8	-203.511	dS	0.053539	0.088884	0.058219	0.084173
del51	m2	up40	up	40	8	-203.511	w	0.0001	0.0001	0.0001	0.0001
del51	m2	up41	up	41	8	-227.094	dN	0.012624	0.008118	0.01155	0.001984
del51	m2	up41	up	41	8	-227.094	dS	0.160759	0.103378	0.030172	0.02526
del51	m2	up41	up	41	8	-227.094	w	0.0785279	0.0785279	0.382814	0.0785279
del51	m2	up42	up	42	8	-218.259	dN	1.4e-05	7e-06	1.4e-05	7e-06
del51	m2	up42	up	42	8	-218.259	dS	0.136327	0.067634	0.142469	0.072623
del51	m2	up42	up	42	8	-218.259	w	0.0001	0.0001	0.0001	0.0001
del51	m2	up43	up	43	8	-196.651	dN	0.001575	0.006839	2e-06	0.003173
del51	m2	up43	up	43	8	-196.651	dS	0.023474	0.101946	0	0.047304
del51	m2	up43	up	43	8	-196.651	w	0.0670865	0.0670865	133.218	0.0670865
del51	m2	up44	up	44	8	-197.308	dN	0.01306	0.006502	3e-06	0.013139
del51	m2	up44	up	44	8	-197.308	dS	0.026291	0.013089	0.032821	0.02645
del51	m2	up44	up	44	8	-197.308	w	0.496754	0.496754	0.0001	0.496754
del51	m2	up45	up	45	8	-218.082	dN	0.004296	0.000261	0.010902	0.005413
del51	m2	up45	up	45	8	-218.082	dS	0.100558	0.006107	0.111546	0.126712
del51	m2	up45	up	45	8	-218.082	w	0.0427224	0.0427224	0.0977376	0.0427224
del51	m2	up46	up	46	8	-225.835	dN	0.005999	0.00111	0.024314	0.003676
del51	m2	up46	up	46	8	-225.835	dS	0.128465	0.023777	2.4e-05	0.078716
del51	m2	up46	up	46	8	-225.835	w	0.0466964	0.0466964	999	0.0466964
del51	m2	up47	up	47	8	-212.022	dN	0.00187	0.003875	0.01169	0.005809
del51	m2	up47	up	47	8	-212.022	dS	0.024196	0.050136	0.061145	0.075154
del51	m2	up47	up	47	8	-212.022	w	0.0772885	0.0772885	0.191178	0.0772885
del51	m2	up48	up	48	8	-201.202	dN	0.0076	0.003785	0.011374	1e-06
del51	m2	up48	up	48	8	-201.202	dS	0.041646	0.020742	0.097098	3e-06
del51	m2	up48	up	48	8	-201.202	w	0.182491	0.182491	0.117136	0.182491
del51	m2	up49	up	49	8	-228.562	dN	0.002424	0.006688	0.011582	0.002439
del51	m2	up49	up	49	8	-228.562	dS	0.061077	0.168496	0.051168	0.061432
del51	m2	up49	up	49	8	-228.562	w	0.0396942	0.0396942	0.226361	0.0396942
del51	m2	up5	up	5	8	-228.947	dN	0.036787	0.004996	0.010063	0.009948
del51	m2	up5	up	5	8	-228.947	dS	0.14845	0.020162	0.039865	0.040145
del51	m2	up5	up	5	8	-228.947	w	0.24781	0.24781	0.252415	0.24781
del51	m2	up50	up	50	8	-213.634	dN	0.004874	0.00987	6e-06	0.020459
del51	m2	up50	up	50	8	-213.634	dS	0.016536	0.033483	0.05898	0.069406
del51	m2	up50	up	50	8	-213.634	w	0.29477	0.29477	0.0001	0.29477
del51	m2	up51	up	51	8	-206.777	dN	0.005634	0	0.020936	0.005584
del51	m2	up51	up	51	8	-206.777	dS	0.08232	4e-06	0.004966	0.081592
del51	m2	up51	up	51	8	-206.777	w	0.0684364	0.0684364	4.21605	0.0684364
del51	m2	up52	up	52	8	-229.442	dN	0.002873	0.008323	0.012378	0.013528
del51	m2	up52	up	52	8	-229.442	dS	0.02252	0.065232	0.107436	0.106027
del51	m2	up52	up	52	8	-229.442	w	0.127589	0.127589	0.115214	0.127589
del51	m2	up53	up	53	8	-234.912	dN	0.005555	0.011523	6e-06	0.018007
del51	m2	up53	up	53	8	-234.912	dS	0.043146	0.089502	0.055905	0.139864
del51	m2	up53	up	53	8	-234.912	w	0.128746	0.128746	0.0001	0.128746
del51	m2	up54	up	54	8	-206.63	dN	7e-06	1.4e-05	0.022444	0
del51	m2	up54	up	54	8	-206.63	dS	0.069828	0.143649	0.033334	5e-06
del51	m2	up54	up	54	8	-206.63	w	0.0001	0.0001	0.67331	0.0001
del51	m2	up55	up	55	8	-211.73	dN	0.003133	0.006663	0.009511	0.011024
del51	m2	up55	up	55	8	-211.73	dS	0.023503	0.049976	0.11977	0.08269
del51	m2	up55	up	55	8	-211.73	w	0.133319	0.133319	0.0794067	0.133319
del51	m2	up56	up	56	8	-214.919	dN	0.001131	0.005084	0.011011	0.003594
del51	m2	up56	up	56	8	-214.919	dS	0.030924	0.139051	1.1e-05	0.098303
del51	m2	up56	up	56	8	-214.919	w	0.036563	0.036563	999	0.036563
del51	m2	up57	up	57	8	-216.858	dN	0.00908	0	1.2e-05	0.009023
del51	m2	up57	up	57	8	-216.858	dS	0.084949	4e-06	0.119647	0.084421
del51	m2	up57	up	57	8	-216.858	w	0.106886	0.106886	0.0001	0.106886
del51	m2	up58	up	58	8	-203.842	dN	0.005185	0.021382	2e-06	0.005174
del51	m2	up58	up	58	8	-203.842	dS	0.015277	0.063005	1e-06	0.015246
del51	m2	up58	up	58	8	-203.842	w	0.339365	0.339365	2.14292	0.339365
del51	m2	up59	up	59	8	-220.395	dN	0.004219	0.005004	1.2e-05	0.001504
del51	m2	up59	up	59	8	-220.395	dS	0.134254	0.159214	0.116508	0.04787
del51	m2	up59	up	59	8	-220.395	w	0.0314266	0.0314266	0.0001	0.0314266
del51	m2	up6	up	6	8	-212.774	dN	4e-06	9e-06	0.012646	9e-06
del51	m2	up6	up	6	8	-212.774	dS	0.03502	0.091754	0.03868	0.087056
del51	m2	up6	up	6	8	-212.774	w	0.0001	0.0001	0.326932	0.0001
del51	m2	up60	up	60	8	-253.145	dN	0.009059	0.00698	0.023662	0.029448
del51	m2	up60	up	60	8	-253.145	dS	0.071142	0.054814	0.068226	0.231261
del51	m2	up60	up	60	8	-253.145	w	0.127336	0.127336	0.346812	0.127336
del51	m2	up61	up	61	8	-193.287	dN	0.00428	0.004306	0.027399	0.018208
del51	m2	up61	up	61	8	-193.287	dS	0.01962	0.019741	2.7e-05	0.083476
del51	m2	up61	up	61	8	-193.287	w	0.218123	0.218123	999	0.218123
del51	m2	up62	up	62	8	-226.45	dN	0.00915	0.00889	0.011467	0.028804
del51	m2	up62	up	62	8	-226.45	dS	0.04186	0.040673	0.067843	0.131776
del51	m2	up62	up	62	8	-226.45	w	0.218579	0.218579	0.169028	0.218579
del51	m2	up63	up	63	8	-210.856	dN	0.017526	0.010928	3e-06	0.0175
del51	m2	up63	up	63	8	-210.856	dS	0.050799	0.031676	0.032322	0.050724
del51	m2	up63	up	63	8	-210.856	w	0.345	0.345	0.0001	0.345
del51	m2	up64	up	64	8	-197.652	dN	8e-06	6e-06	6e-06	4e-06
del51	m2	up64	up	64	8	-197.652	dS	0.075329	0.06259	0.063095	0.040356
del51	m2	up64	up	64	8	-197.652	w	0.0001	0.0001	0.0001	0.0001
del51	m2	up65	up	65	8	-218.82	dN	0.02072	0.003374	0.01209	0.01679
del51	m2	up65	up	65	8	-218.82	dS	0.107413	0.017493	0.029437	0.087039
del51	m2	up65	up	65	8	-218.82	w	0.192902	0.192902	0.41072	0.192902
del51	m2	up66	up	66	8	-188.843	dN	0.002261	0.009321	7e-06	0
del51	m2	up66	up	66	8	-188.843	dS	0.02697	0.111199	0.069489	4e-06
del51	m2	up66	up	66	8	-188.843	w	0.083824	0.083824	0.0001	0.083824
del51	m2	up67	up	67	8	-215.995	dN	0.026175	0.004284	0	0.008233
del51	m2	up67	up	67	8	-215.995	dS	0.118497	0.019392	4e-06	0.037269
del51	m2	up67	up	67	8	-215.995	w	0.220896	0.220896	0.0001	0.220896
del51	m2	up68	up	68	8	-196.496	dN	0.009758	0.009699	2e-06	0.003159
del51	m2	up68	up	68	8	-196.496	dS	0.079482	0.079007	1e-06	0.025731
del51	m2	up68	up	68	8	-196.496	w	0.122764	0.122764	2.17304	0.122764
del51	m2	up69	up	69	8	-223.767	dN	0.008166	0.010734	0.012457	0.022666
del51	m2	up69	up	69	8	-223.767	dS	0.033361	0.043849	0.038802	0.092593
del51	m2	up69	up	69	8	-223.767	w	0.244791	0.244791	0.321031	0.244791
del51	m2	up7	up	7	8	-212.68	dN	0.003453	0.003629	5e-06	0.012205
del51	m2	up7	up	7	8	-212.68	dS	0.022906	0.024071	0.053816	0.080952
del51	m2	up7	up	7	8	-212.68	w	0.150764	0.150764	0.0001	0.150764
del51	m2	up70	up	70	8	-208.578	dN	0.005758	0.005903	0.011535	0.008936
del51	m2	up70	up	70	8	-208.578	dS	0.050264	0.051536	1.2e-05	0.078013
del51	m2	up70	up	70	8	-208.578	w	0.114546	0.114546	999	0.114546
del51	m2	up71	up	71	8	-201.854	dN	0.001781	0.009561	0.026099	0.001786
del51	m2	up71	up	71	8	-201.854	dS	0.021255	0.114135	2.6e-05	0.021318
del51	m2	up71	up	71	8	-201.854	w	0.0837709	0.0837709	999	0.0837709
del51	m2	up72	up	72	8	-178.777	dN	7e-06	7e-06	3e-06	0
del51	m2	up72	up	72	8	-178.777	dS	0.065226	0.06604	0.03148	5e-06
del51	m2	up72	up	72	8	-178.777	w	0.0001	0.0001	0.0001	0.0001
del51	m2	up73	up	73	8	-214.484	dN	0.012262	0.002258	7e-06	0.004601
del51	m2	up73	up	73	8	-214.484	dS	0.154509	0.028448	0.066848	0.057979
del51	m2	up73	up	73	8	-214.484	w	0.0793595	0.0793595	0.0001	0.0793595
del51	m2	up74	up	74	8	-212.362	dN	0.008886	0.00844	1.2e-05	0.018107
del51	m2	up74	up	74	8	-212.362	dS	0.046575	0.044236	0.119888	0.094906
del51	m2	up74	up	74	8	-212.362	w	0.19079	0.19079	0.0001	0.19079
del51	m2	up75	up	75	8	-205.937	dN	0.00441	1e-06	0.011527	0.033952
del51	m2	up75	up	75	8	-205.937	dS	0.019637	3e-06	0.03226	0.151193
del51	m2	up75	up	75	8	-205.937	w	0.224557	0.224557	0.357313	0.224557
del51	m2	up76	up	76	8	-189.074	dN	3e-06	1.1e-05	0.013203	0
del51	m2	up76	up	76	8	-189.074	dS	0.025177	0.112505	0.025054	4e-06
del51	m2	up76	up	76	8	-189.074	w	0.0001	0.0001	0.526978	0.0001
del51	m2	up77	up	77	8	-203.764	dN	0.002908	0.007094	3e-06	0.001536
del51	m2	up77	up	77	8	-203.764	dS	0.070519	0.172054	0.030513	0.037255
del51	m2	up77	up	77	8	-203.764	w	0.0412311	0.0412311	0.0001	0.0412311
del51	m2	up78	up	78	8	-186.39	dN	0.002505	0.002495	5e-06	0.005142
del51	m2	up78	up	78	8	-186.39	dS	0.03793	0.037777	0.051128	0.077871
del51	m2	up78	up	78	8	-186.39	w	0.0660365	0.0660365	0.0001	0.0660365
del51	m2	up79	up	79	8	-181.095	dN	0	0	3e-06	1.4e-05
del51	m2	up79	up	79	8	-181.095	dS	5e-06	5e-06	0.03234	0.139084
del51	m2	up79	up	79	8	-181.095	w	0.0001	0.0001	0.0001	0.0001
del51	m2	up8	up	8	8	-215.148	dN	0.004904	0.0018	9e-06	0.004457
del51	m2	up8	up	8	8	-215.148	dS	0.083376	0.030607	0.086954	0.075781
del51	m2	up8	up	8	8	-215.148	w	0.0588188	0.0588188	0.0001	0.0588188
del51	m2	up80	up	80	8	-204.288	dN	0.004147	0.001992	0.01246	0.004266
del51	m2	up80	up	80	8	-204.288	dS	0.047085	0.022615	0.029744	0.048438
del51	m2	up80	up	80	8	-204.288	w	0.0880654	0.0880654	0.418897	0.0880654
del51	m2	up81	up	81	8	-217.583	dN	1.3e-05	1.2e-05	0.011794	1.7e-05
del51	m2	up81	up	81	8	-217.583	dS	0.130948	0.123497	0.046301	0.170429
del51	m2	up81	up	81	8	-217.583	w	0.0001	0.0001	0.254728	0.0001
del51	m2	up82	up	82	8	-177.554	dN	0.013465	1e-06	2e-06	0.013457
del51	m2	up82	up	82	8	-177.554	dS	0.024357	2e-06	1e-06	0.024343
del51	m2	up82	up	82	8	-177.554	w	0.552815	0.552815	2.10993	0.552815
del51	m2	up83	up	83	8	-185.096	dN	8e-06	8e-06	4e-06	0
del51	m2	up83	up	83	8	-185.096	dS	0.078051	0.079215	0.039092	6e-06
del51	m2	up83	up	83	8	-185.096	w	0.0001	0.0001	0.0001	0.0001
del51	m2	up84	up	84	8	-187.675	dN	0.00563	0.005559	2e-06	0
del51	m2	up84	up	84	8	-187.675	dS	0.093911	0.092726	1e-06	5e-06
del51	m2	up84	up	84	8	-187.675	w	0.0599504	0.0599504	2.28971	0.0599504
del51	m2	up85	up	85	8	-201.917	dN	0.010141	0.015266	3e-06	0.010015
del51	m2	up85	up	85	8	-201.917	dS	0.035273	0.053099	0.030069	0.034835
del51	m2	up85	up	85	8	-201.917	w	0.287496	0.287496	0.0001	0.287496
del51	m2	up86	up	86	8	-176.636	dN	0	3e-06	3e-06	6e-06
del51	m2	up86	up	86	8	-176.636	dS	5e-06	0.030187	0.030864	0.061285
del51	m2	up86	up	86	8	-176.636	w	0.0001	0.0001	0.0001	0.0001
del51	m2	up87	up	87	8	-188.692	dN	0	0.00867	7e-06	0
del51	m2	up87	up	87	8	-188.692	dS	4e-06	0.076442	0.067856	4e-06
del51	m2	up87	up	87	8	-188.692	w	0.113418	0.113418	0.0001	0.113418
del51	m2	up88	up	88	8	-209.782	dN	0.008132	0.028598	0.022956	0.015502
del51	m2	up88	up	88	8	-209.782	dS	0.012727	0.044761	0.027522	0.024262
del51	m2	up88	up	88	8	-209.782	w	0.638913	0.638913	0.834082	0.638913
del51	m2	up89	up	89	8	-186.664	dN	2e-06	2e-06	0.013283	5e-06
del51	m2	up89	up	89	8	-186.664	dS	0.023787	0.022722	1.3e-05	0.050338
del51	m2	up89	up	89	8	-186.664	w	0.0001	0.0001	999	0.0001
del51	m2	up9	up	9	8	-230.261	dN	0.010995	0.012438	7e-06	0.008166
del51	m2	up9	up	9	8	-230.261	dS	0.064552	0.073023	0.069884	0.047944
del51	m2	up9	up	9	8	-230.261	w	0.17033	0.17033	0.0001	0.17033
del51	m2	up90	up	90	8	-200.11	dN	0.009019	0.003096	0	0.009302
del51	m2	up90	up	90	8	-200.11	dS	0.064582	0.022172	4e-06	0.066604
del51	m2	up90	up	90	8	-200.11	w	0.139658	0.139658	0.0001	0.139658
del51	m2	up91	up	91	8	-222.41	dN	0.009293	0.00888	7e-06	0.004506
del51	m2	up91	up	91	8	-222.41	dS	0.114832	0.109737	0.069821	0.055686
del51	m2	up91	up	91	8	-222.41	w	0.0809252	0.0809252	0.0001	0.0809252
del51	m2	up92	up	92	8	-178.202	dN	0	5e-06	2e-06	2e-06
del51	m2	up92	up	92	8	-178.202	dS	3e-06	0.050344	0.024308	0.024101
del51	m2	up92	up	92	8	-178.202	w	0.0001	0.0001	0.0001	0.0001
del51	m2	up93	up	93	8	-190.878	dN	0.004974	0.003494	2e-06	0.001709
del51	m2	up93	up	93	8	-190.878	dS	0.086965	0.061092	1e-06	0.029882
del51	m2	up93	up	93	8	-190.878	w	0.0571909	0.0571909	2.16216	0.0571909
del51	m2	up94	up	94	8	-182.601	dN	1.4e-05	6e-06	6e-06	0
del51	m2	up94	up	94	8	-182.601	dS	0.135603	0.064358	0.059125	9e-06
del51	m2	up94	up	94	8	-182.601	w	0.0001	0.0001	0.0001	0.0001
del51	m2	up95	up	95	8	-211.532	dN	0.003185	0.004765	5e-06	0.003322
del51	m2	up95	up	95	8	-211.532	dS	0.048141	0.072034	0.052732	0.050224
del51	m2	up95	up	95	8	-211.532	w	0.0661503	0.0661503	0.0001	0.0661503
del51	m2	up96	up	96	8	-186.24	dN	0.010443	0.031502	5e-06	2e-06
del51	m2	up96	up	96	8	-186.24	dS	1e-05	3.2e-05	0.050943	0
del51	m2	up96	up	96	8	-186.24	w	999	999	0.0001	999
del51	m2	up97	up	97	8	-215.417	dN	0.006277	0.025844	2.2e-05	0.00287
del51	m2	up97	up	97	8	-215.417	dS	0.02688	0.110681	0.218435	0.01229
del51	m2	up97	up	97	8	-215.417	w	0.233502	0.233502	0.0001	0.233502
del51	m2	up98	up	98	8	-214.659	dN	0.004768	0.002712	0.011544	0.015554
del51	m2	up98	up	98	8	-214.659	dS	0.047738	0.027154	0.034165	0.155746
del51	m2	up98	up	98	8	-214.659	w	0.0998698	0.0998698	0.337881	0.0998698
del51	m2	up99	up	99	8	-202.602	dN	0.005763	0	0.011571	0.005719
del51	m2	up99	up	99	8	-202.602	dS	0.079139	4e-06	0.061903	0.078539
del51	m2	up99	up	99	8	-202.602	w	0.0728197	0.0728197	0.186914	0.0728197
ins48	m1	dwn1	dwn	1	11	-1764.81	dN	0.012225	0.024906	0.055937	0.020642
ins48	m1	dwn1	dwn	1	11	-1764.81	dS	0.042914	0.040877	0.087268	0.053938
ins48	m1	dwn1	dwn	1	11	-1764.81	w	0.284869	0.609289	0.640981	0.382697
ins48	m1	dwn10	dwn	10	11	-1555.51	dN	0.012181	0.014168	0.0253	0.012391
ins48	m1	dwn10	dwn	10	11	-1555.51	dS	0.05385	0.059908	0.057655	0.032969
ins48	m1	dwn10	dwn	10	11	-1555.51	w	0.226196	0.236491	0.43881	0.375834
ins48	m1	dwn100	dwn	100	11	-1185.01	dN	0.00821	0.00823	0.008239	0.012361
ins48	m1	dwn100	dwn	100	11	-1185.01	dS	0.045054	0.040543	0.052001	0.037141
ins48	m1	dwn100	dwn	100	11	-1185.01	w	0.182227	0.203	0.158436	0.332825
ins48	m1	dwn11	dwn	11	11	-1487.73	dN	0.010624	0.001747	0.010674	0.023138
ins48	m1	dwn11	dwn	11	11	-1487.73	dS	0.031859	0.052217	0.034361	0.065822
ins48	m1	dwn11	dwn	11	11	-1487.73	w	0.333476	0.0334637	0.310653	0.351519
ins48	m1	dwn12	dwn	12	11	-1583.18	dN	0.014581	0.014751	0.020161	0.011135
ins48	m1	dwn12	dwn	12	11	-1583.18	dS	0.073715	0.075397	0.075044	0.05898
ins48	m1	dwn12	dwn	12	11	-1583.18	w	0.197798	0.195644	0.268658	0.188784
ins48	m1	dwn13	dwn	13	11	-1476.54	dN	0.018519	0.004703	0.010695	0.012366
ins48	m1	dwn13	dwn	13	11	-1476.54	dS	0.033091	0.070129	0.042124	0.048776
ins48	m1	dwn13	dwn	13	11	-1476.54	w	0.559636	0.067055	0.253896	0.253521
ins48	m1	dwn14	dwn	14	11	-1504.15	dN	0.006692	0.011169	0.018711	0.007589
ins48	m1	dwn14	dwn	14	11	-1504.15	dS	0.03576	0.048682	0.061805	0.062753
ins48	m1	dwn14	dwn	14	11	-1504.15	w	0.187131	0.229428	0.302748	0.120939
ins48	m1	dwn15	dwn	15	11	-1535.27	dN	0.011864	0.019257	0.013332	0.015473
ins48	m1	dwn15	dwn	15	11	-1535.27	dS	0.04377	0.078254	0.06671	0.028821
ins48	m1	dwn15	dwn	15	11	-1535.27	w	0.27106	0.246078	0.199858	0.536872
ins48	m1	dwn16	dwn	16	11	-1539.67	dN	0.010315	0.019745	0.010323	0.014177
ins48	m1	dwn16	dwn	16	11	-1539.67	dS	0.04503	0.048708	0.047966	0.082402
ins48	m1	dwn16	dwn	16	11	-1539.67	w	0.229074	0.405378	0.215215	0.172048
ins48	m1	dwn17	dwn	17	11	-1484.15	dN	0.015073	0.00746	0.013835	0.007877
ins48	m1	dwn17	dwn	17	11	-1484.15	dS	0.033723	0.048516	0.070922	0.059154
ins48	m1	dwn17	dwn	17	11	-1484.15	w	0.446947	0.153756	0.19507	0.13316
ins48	m1	dwn18	dwn	18	11	-1472.51	dN	0.017049	0.018766	0.005641	0.00735
ins48	m1	dwn18	dwn	18	11	-1472.51	dS	0.054673	0.088069	0.037721	0.046731
ins48	m1	dwn18	dwn	18	11	-1472.51	w	0.311835	0.213078	0.14954	0.157286
ins48	m1	dwn19	dwn	19	11	-1531.36	dN	0.015255	0.013578	0.007703	0.02159
ins48	m1	dwn19	dwn	19	11	-1531.36	dS	0.07332	0.040229	0.067625	0.031366
ins48	m1	dwn19	dwn	19	11	-1531.36	w	0.20806	0.337529	0.113901	0.688328
ins48	m1	dwn2	dwn	2	11	-1730.01	dN	0.010877	0.023868	0.037675	0.023377
ins48	m1	dwn2	dwn	2	11	-1730.01	dS	0.051137	0.06173	0.052968	0.073867
ins48	m1	dwn2	dwn	2	11	-1730.01	w	0.212696	0.386654	0.711275	0.316473
ins48	m1	dwn20	dwn	20	11	-1481.1	dN	0.010941	0.012619	0.012761	0.012735
ins48	m1	dwn20	dwn	20	11	-1481.1	dS	0.018063	0.08552	0.061318	0.036393
ins48	m1	dwn20	dwn	20	11	-1481.1	w	0.605736	0.147559	0.208116	0.349918
ins48	m1	dwn21	dwn	21	11	-1524.7	dN	0.018383	0.014388	0.017502	0.017008
ins48	m1	dwn21	dwn	21	11	-1524.7	dS	0.052734	0.056344	0.05155	0.057798
ins48	m1	dwn21	dwn	21	11	-1524.7	w	0.348598	0.25536	0.339511	0.294276
ins48	m1	dwn22	dwn	22	11	-1415.18	dN	0.005489	0.009177	0.016649	0.001824
ins48	m1	dwn22	dwn	22	11	-1415.18	dS	0.084639	0.05247	0.017573	0.035625
ins48	m1	dwn22	dwn	22	11	-1415.18	w	0.0648558	0.174896	0.947439	0.0511907
ins48	m1	dwn23	dwn	23	11	-1518.72	dN	0.011165	0.009356	0.008585	0.015875
ins48	m1	dwn23	dwn	23	11	-1518.72	dS	0.065698	0.07104	0.064303	0.064522
ins48	m1	dwn23	dwn	23	11	-1518.72	w	0.169947	0.131702	0.133514	0.246045
ins48	m1	dwn24	dwn	24	11	-1578.83	dN	0.025573	0.024849	0.015955	0.01727
ins48	m1	dwn24	dwn	24	11	-1578.83	dS	0.075947	0.083103	0.064746	0.033795
ins48	m1	dwn24	dwn	24	11	-1578.83	w	0.33672	0.299012	0.246421	0.511028
ins48	m1	dwn25	dwn	25	11	-1523.68	dN	0.01515	0.013373	0.011431	0.013204
ins48	m1	dwn25	dwn	25	11	-1523.68	dS	0.082372	0.083249	0.059754	0.060735
ins48	m1	dwn25	dwn	25	11	-1523.68	w	0.183917	0.160636	0.191306	0.217398
ins48	m1	dwn26	dwn	26	11	-1519.37	dN	0.018464	0.016628	0.017923	0.023495
ins48	m1	dwn26	dwn	26	11	-1519.37	dS	0.066508	0.068861	0.038981	0.077723
ins48	m1	dwn26	dwn	26	11	-1519.37	w	0.277616	0.241477	0.459791	0.30229
ins48	m1	dwn27	dwn	27	11	-1450.04	dN	0.009896	0.009896	0.013805	0.008306
ins48	m1	dwn27	dwn	27	11	-1450.04	dS	0.083137	0.086291	0.036624	0.065644
ins48	m1	dwn27	dwn	27	11	-1450.04	w	0.119038	0.114681	0.376944	0.126533
ins48	m1	dwn28	dwn	28	11	-1489.45	dN	0.008582	0.01713	0.010422	0.014397
ins48	m1	dwn28	dwn	28	11	-1489.45	dS	0.079234	0.052154	0.059981	0.078013
ins48	m1	dwn28	dwn	28	11	-1489.45	w	0.108311	0.328445	0.173755	0.184541
ins48	m1	dwn29	dwn	29	11	-1457.72	dN	0.007767	0.007923	0.014635	0.020834
ins48	m1	dwn29	dwn	29	11	-1457.72	dS	0.076527	0.061047	0.040543	0.063224
ins48	m1	dwn29	dwn	29	11	-1457.72	w	0.101489	0.129777	0.36097	0.329536
ins48	m1	dwn3	dwn	3	11	-1717.48	dN	0.021488	0.020772	0.018691	0.027773
ins48	m1	dwn3	dwn	3	11	-1717.48	dS	0.052649	0.068821	0.068341	0.078806
ins48	m1	dwn3	dwn	3	11	-1717.48	w	0.408142	0.301835	0.273495	0.352418
ins48	m1	dwn30	dwn	30	11	-1372.49	dN	0.017246	0.007964	0.008373	0.00582
ins48	m1	dwn30	dwn	30	11	-1372.49	dS	0.051252	0.071743	0.012587	0.029786
ins48	m1	dwn30	dwn	30	11	-1372.49	w	0.336486	0.111014	0.665216	0.195403
ins48	m1	dwn31	dwn	31	11	-1478.29	dN	0.019061	0.013317	0.013307	0.011315
ins48	m1	dwn31	dwn	31	11	-1478.29	dS	0.061381	0.072002	0.041194	0.059459
ins48	m1	dwn31	dwn	31	11	-1478.29	w	0.310539	0.184953	0.32303	0.190303
ins48	m1	dwn32	dwn	32	11	-1449.08	dN	0.01743	0.011413	0.01516	0.013599
ins48	m1	dwn32	dwn	32	11	-1449.08	dS	0.055707	0.059395	0.036903	0.058865
ins48	m1	dwn32	dwn	32	11	-1449.08	w	0.312893	0.192154	0.410811	0.231025
ins48	m1	dwn33	dwn	33	11	-1406.09	dN	0.008745	0.016596	0.004654	0.014601
ins48	m1	dwn33	dwn	33	11	-1406.09	dS	0.05547	0.05099	0.037907	0.041929
ins48	m1	dwn33	dwn	33	11	-1406.09	w	0.157658	0.32547	0.122771	0.348222
ins48	m1	dwn34	dwn	34	11	-1407.64	dN	0.005663	0.008726	0.012394	0.007475
ins48	m1	dwn34	dwn	34	11	-1407.64	dS	0.071254	0.050004	0.057235	0.087945
ins48	m1	dwn34	dwn	34	11	-1407.64	w	0.0794826	0.174502	0.216549	0.0849984
ins48	m1	dwn35	dwn	35	11	-1388.8	dN	0.010262	0.010221	0.006342	0.010026
ins48	m1	dwn35	dwn	35	11	-1388.8	dS	0.044111	0.060778	0.071039	0.058905
ins48	m1	dwn35	dwn	35	11	-1388.8	w	0.232646	0.168172	0.0892793	0.170207
ins48	m1	dwn36	dwn	36	11	-1388.09	dN	0.01155	0.00601	0.008801	0.012441
ins48	m1	dwn36	dwn	36	11	-1388.09	dS	0.072281	0.065865	0.030422	0.031164
ins48	m1	dwn36	dwn	36	11	-1388.09	w	0.159799	0.0912526	0.289297	0.399212
ins48	m1	dwn37	dwn	37	11	-1413.23	dN	0.009048	0.012686	0.01427	0.013292
ins48	m1	dwn37	dwn	37	11	-1413.23	dS	0.045618	0.063339	0.067721	0.025263
ins48	m1	dwn37	dwn	37	11	-1413.23	w	0.198338	0.200285	0.210722	0.52616
ins48	m1	dwn38	dwn	38	11	-1470.82	dN	0.020565	0.021112	0.004348	0.012063
ins48	m1	dwn38	dwn	38	11	-1470.82	dS	0.050565	0.101497	0.053662	0.056639
ins48	m1	dwn38	dwn	38	11	-1470.82	w	0.406706	0.20801	0.0810245	0.212982
ins48	m1	dwn39	dwn	39	11	-1472.68	dN	0.018026	0.018858	0.002187	0.025659
ins48	m1	dwn39	dwn	39	11	-1472.68	dS	0.096407	0.037351	0.035096	0.070346
ins48	m1	dwn39	dwn	39	11	-1472.68	w	0.186975	0.50489	0.0623165	0.364761
ins48	m1	dwn4	dwn	4	11	-1663.79	dN	0.02261	0.01642	0.026499	0.009984
ins48	m1	dwn4	dwn	4	11	-1663.79	dS	0.082843	0.029846	0.044435	0.049426
ins48	m1	dwn4	dwn	4	11	-1663.79	w	0.272922	0.550161	0.596355	0.202001
ins48	m1	dwn40	dwn	40	11	-1396.65	dN	0.011576	0.013495	0.011624	0.015468
ins48	m1	dwn40	dwn	40	11	-1396.65	dS	0.020976	0.050943	0.087721	0.027255
ins48	m1	dwn40	dwn	40	11	-1396.65	w	0.551882	0.264897	0.13251	0.567549
ins48	m1	dwn41	dwn	41	11	-1367.25	dN	0.01121	0.007501	0.00187	0.01128
ins48	m1	dwn41	dwn	41	11	-1367.25	dS	0.044486	0.073416	0.055772	0.027308
ins48	m1	dwn41	dwn	41	11	-1367.25	w	0.251989	0.102174	0.0335367	0.413059
ins48	m1	dwn42	dwn	42	11	-1452.32	dN	0.008685	0.020404	0.016453	0.010646
ins48	m1	dwn42	dwn	42	11	-1452.32	dS	0.079068	0.073595	0.03621	0.064837
ins48	m1	dwn42	dwn	42	11	-1452.32	w	0.109846	0.277248	0.454385	0.164191
ins48	m1	dwn43	dwn	43	11	-1412.03	dN	0.020732	0.014464	0.010614	0.020666
ins48	m1	dwn43	dwn	43	11	-1412.03	dS	0.049121	0.043626	0.031745	0.038063
ins48	m1	dwn43	dwn	43	11	-1412.03	w	0.422057	0.331553	0.334357	0.542926
ins48	m1	dwn44	dwn	44	11	-1481.75	dN	0.020359	0.022609	0.010594	0.016298
ins48	m1	dwn44	dwn	44	11	-1481.75	dS	0.062837	0.094662	0.040288	0.055753
ins48	m1	dwn44	dwn	44	11	-1481.75	w	0.324	0.238837	0.262962	0.292318
ins48	m1	dwn45	dwn	45	11	-1456.39	dN	0.007217	0.017589	0.012434	0.017859
ins48	m1	dwn45	dwn	45	11	-1456.39	dS	0.042051	0.085846	0.067752	0.06544
ins48	m1	dwn45	dwn	45	11	-1456.39	w	0.171614	0.20489	0.18352	0.272907
ins48	m1	dwn46	dwn	46	11	-1418.58	dN	0.01122	0.017528	0.009322	0.013606
ins48	m1	dwn46	dwn	46	11	-1418.58	dS	0.076513	0.053123	0.053061	0.057763
ins48	m1	dwn46	dwn	46	11	-1418.58	w	0.146641	0.329945	0.175681	0.235557
ins48	m1	dwn47	dwn	47	11	-1400.3	dN	0.012699	0.012599	0.01044	0.01053
ins48	m1	dwn47	dwn	47	11	-1400.3	dS	0.050839	0.075438	0.073459	0.066804
ins48	m1	dwn47	dwn	47	11	-1400.3	w	0.249788	0.167016	0.142116	0.157632
ins48	m1	dwn48	dwn	48	11	-1329.43	dN	0.012576	0.010751	0.008952	0.005344
ins48	m1	dwn48	dwn	48	11	-1329.43	dS	0.032588	0.053208	0.060778	0.039574
ins48	m1	dwn48	dwn	48	11	-1329.43	w	0.385917	0.202057	0.147284	0.135046
ins48	m1	dwn49	dwn	49	11	-1430.88	dN	0.011133	0.020554	0.010725	0.003996
ins48	m1	dwn49	dwn	49	11	-1430.88	dS	0.084719	0.070855	0.063412	0.070165
ins48	m1	dwn49	dwn	49	11	-1430.88	w	0.131412	0.290089	0.169131	0.056951
ins48	m1	dwn5	dwn	5	11	-1649.93	dN	0.013468	0.024733	0.031721	0.03033
ins48	m1	dwn5	dwn	5	11	-1649.93	dS	0.070355	0.044223	0.030888	0.049973
ins48	m1	dwn5	dwn	5	11	-1649.93	w	0.191427	0.559271	1.02697	0.606933
ins48	m1	dwn50	dwn	50	11	-1395.11	dN	0.016816	0.01077	0.008749	0.022814
ins48	m1	dwn50	dwn	50	11	-1395.11	dS	0.038722	0.069778	0.047249	0.038832
ins48	m1	dwn50	dwn	50	11	-1395.11	w	0.434273	0.154344	0.185171	0.587509
ins48	m1	dwn51	dwn	51	11	-1395.03	dN	0.01528	0.013339	0.005731	0.019272
ins48	m1	dwn51	dwn	51	11	-1395.03	dS	0.044563	0.09603	0.053933	0.042502
ins48	m1	dwn51	dwn	51	11	-1395.03	w	0.342873	0.138905	0.106271	0.453429
ins48	m1	dwn52	dwn	52	11	-1353.58	dN	0.013412	0.017274	0.007978	0.003964
ins48	m1	dwn52	dwn	52	11	-1353.58	dS	0.045211	0.07983	0.078291	0.049925
ins48	m1	dwn52	dwn	52	11	-1353.58	w	0.296657	0.216383	0.101899	0.0794033
ins48	m1	dwn53	dwn	53	11	-1306.88	dN	0.002207	0.01039	0.009414	0.01144
ins48	m1	dwn53	dwn	53	11	-1306.88	dS	0.050827	0.066938	0.057118	0.051728
ins48	m1	dwn53	dwn	53	11	-1306.88	w	0.0434155	0.15522	0.164818	0.221165
ins48	m1	dwn54	dwn	54	11	-1336.27	dN	0.01761	0.001904	0.019576	0.005749
ins48	m1	dwn54	dwn	54	11	-1336.27	dS	0.087317	0.053678	0.03091	0.065348
ins48	m1	dwn54	dwn	54	11	-1336.27	w	0.201673	0.035474	0.633338	0.0879714
ins48	m1	dwn55	dwn	55	11	-1379.42	dN	0.013512	0.013501	0.012919	0.010475
ins48	m1	dwn55	dwn	55	11	-1379.42	dS	0.063718	0.063632	0.079122	0.062771
ins48	m1	dwn55	dwn	55	11	-1379.42	w	0.212064	0.212172	0.163285	0.166883
ins48	m1	dwn56	dwn	56	11	-1308.33	dN	0.010081	0.012072	0.008029	0.007979
ins48	m1	dwn56	dwn	56	11	-1308.33	dS	0.062625	0.037767	0.049	0.052246
ins48	m1	dwn56	dwn	56	11	-1308.33	w	0.160972	0.319657	0.163856	0.152728
ins48	m1	dwn57	dwn	57	11	-1289.66	dN	0.005781	0.004917	0.008205	0.016826
ins48	m1	dwn57	dwn	57	11	-1289.66	dS	0.033066	0.05428	0.04397	0.056026
ins48	m1	dwn57	dwn	57	11	-1289.66	w	0.174831	0.0905892	0.186598	0.300332
ins48	m1	dwn58	dwn	58	11	-1315	dN	0.008093	0.010112	0.00811	0.01013
ins48	m1	dwn58	dwn	58	11	-1315	dS	0.046226	0.062536	0.064303	0.064312
ins48	m1	dwn58	dwn	58	11	-1315	w	0.175075	0.161698	0.126127	0.157521
ins48	m1	dwn59	dwn	59	11	-1288.94	dN	0.007505	0.011048	0.008914	0.011577
ins48	m1	dwn59	dwn	59	11	-1288.94	dS	0.036769	0.052725	0.038058	0.077667
ins48	m1	dwn59	dwn	59	11	-1288.94	w	0.204099	0.209548	0.234229	0.149054
ins48	m1	dwn6	dwn	6	11	-1705.38	dN	0.025074	0.027994	0.012524	0.026339
ins48	m1	dwn6	dwn	6	11	-1705.38	dS	0.056071	0.084559	0.061564	0.085946
ins48	m1	dwn6	dwn	6	11	-1705.38	w	0.447178	0.331058	0.203426	0.306462
ins48	m1	dwn60	dwn	60	11	-1252.05	dN	0.009202	0.007842	0.007904	0.007937
ins48	m1	dwn60	dwn	60	11	-1252.05	dS	0.050398	0.074472	0.027602	0.041008
ins48	m1	dwn60	dwn	60	11	-1252.05	w	0.182592	0.105303	0.286344	0.193557
ins48	m1	dwn61	dwn	61	11	-1361.8	dN	0.017389	0.011292	0.015215	0.008964
ins48	m1	dwn61	dwn	61	11	-1361.8	dS	0.098662	0.046543	0.040885	0.069032
ins48	m1	dwn61	dwn	61	11	-1361.8	w	0.176249	0.242625	0.372146	0.129849
ins48	m1	dwn62	dwn	62	11	-1280.23	dN	0.017897	0.005916	0.00593	0.0079
ins48	m1	dwn62	dwn	62	11	-1280.23	dS	0.058261	0.058773	0.059442	0.030348
ins48	m1	dwn62	dwn	62	11	-1280.23	w	0.307187	0.100662	0.0997547	0.26032
ins48	m1	dwn63	dwn	63	11	-1314.6	dN	0.008952	0.028024	0.006205	0.010005
ins48	m1	dwn63	dwn	63	11	-1314.6	dS	0.045742	0.078333	0.055119	0.037207
ins48	m1	dwn63	dwn	63	11	-1314.6	w	0.195704	0.357761	0.11257	0.268906
ins48	m1	dwn64	dwn	64	11	-1385.87	dN	0.015323	0.020459	0.01232	0.015832
ins48	m1	dwn64	dwn	64	11	-1385.87	dS	0.090349	0.065892	0.058082	0.046165
ins48	m1	dwn64	dwn	64	11	-1385.87	w	0.1696	0.310485	0.212106	0.342951
ins48	m1	dwn65	dwn	65	11	-1290.53	dN	0.003907	0.017892	0.011705	0.00982
ins48	m1	dwn65	dwn	65	11	-1290.53	dS	0.077341	0.032978	0.063402	0.026469
ins48	m1	dwn65	dwn	65	11	-1290.53	w	0.0505185	0.542534	0.184621	0.370991
ins48	m1	dwn66	dwn	66	11	-1284.13	dN	0.008959	0.007361	0.004496	0.010374
ins48	m1	dwn66	dwn	66	11	-1284.13	dS	0.049732	0.072127	0.067086	0.033383
ins48	m1	dwn66	dwn	66	11	-1284.13	w	0.180148	0.102063	0.0670202	0.310766
ins48	m1	dwn67	dwn	67	11	-1298.4	dN	0.011495	0.007409	0.01071	0.010706
ins48	m1	dwn67	dwn	67	11	-1298.4	dS	0.05125	0.07819	0.062294	0.044981
ins48	m1	dwn67	dwn	67	11	-1298.4	w	0.224291	0.0947618	0.171923	0.238007
ins48	m1	dwn68	dwn	68	11	-1288.88	dN	0.010261	0.007137	0.015204	0.017748
ins48	m1	dwn68	dwn	68	11	-1288.88	dS	0.041293	0.048006	0.065108	0.051538
ins48	m1	dwn68	dwn	68	11	-1288.88	w	0.248499	0.148666	0.233516	0.344363
ins48	m1	dwn69	dwn	69	11	-1337.93	dN	0.015509	0.016096	0.005628	0.022308
ins48	m1	dwn69	dwn	69	11	-1337.93	dS	0.038275	0.11514	0.042369	0.066519
ins48	m1	dwn69	dwn	69	11	-1337.93	w	0.405212	0.139799	0.132822	0.335364
ins48	m1	dwn7	dwn	7	11	-1649.3	dN	0.030857	0.024688	0.017222	0.015211
ins48	m1	dwn7	dwn	7	11	-1649.3	dS	0.063165	0.043613	0.056609	0.070131
ins48	m1	dwn7	dwn	7	11	-1649.3	w	0.488514	0.566062	0.30422	0.216887
ins48	m1	dwn70	dwn	70	11	-1308.19	dN	0.012128	0.016032	0.004183	0.001951
ins48	m1	dwn70	dwn	70	11	-1308.19	dS	0.069658	0.07809	0.064619	0.098615
ins48	m1	dwn70	dwn	70	11	-1308.19	w	0.17411	0.205302	0.0647295	0.0197853
ins48	m1	dwn71	dwn	71	11	-1269.1	dN	0.00654	0.013393	0.007365	0.006571
ins48	m1	dwn71	dwn	71	11	-1269.1	dS	0.072921	0.064145	0.045528	0.066171
ins48	m1	dwn71	dwn	71	11	-1269.1	w	0.0896831	0.208789	0.161759	0.0993093
ins48	m1	dwn72	dwn	72	11	-1371.05	dN	0.016415	0.022025	0.014094	0.014638
ins48	m1	dwn72	dwn	72	11	-1371.05	dS	0.07228	0.030847	0.067649	0.071928
ins48	m1	dwn72	dwn	72	11	-1371.05	w	0.227102	0.714025	0.208343	0.203513
ins48	m1	dwn73	dwn	73	11	-1311.09	dN	0.011404	0.013464	0.006706	0.01704
ins48	m1	dwn73	dwn	73	11	-1311.09	dS	0.053726	0.097863	0.066656	0.046267
ins48	m1	dwn73	dwn	73	11	-1311.09	w	0.212258	0.137577	0.100601	0.368293
ins48	m1	dwn74	dwn	74	11	-1327.42	dN	0.016209	0.006223	0.025548	0.017352
ins48	m1	dwn74	dwn	74	11	-1327.42	dS	0.041679	0.070703	0.06025	0.047793
ins48	m1	dwn74	dwn	74	11	-1327.42	w	0.388894	0.0880098	0.424033	0.363058
ins48	m1	dwn75	dwn	75	11	-1264.82	dN	0.005675	0.002492	0.010713	0.022244
ins48	m1	dwn75	dwn	75	11	-1264.82	dS	0.059614	0.082462	0.032118	0.038146
ins48	m1	dwn75	dwn	75	11	-1264.82	w	0.0951945	0.0302148	0.333556	0.583144
ins48	m1	dwn76	dwn	76	11	-1316.16	dN	0.014874	0.012794	0.008416	0.006339
ins48	m1	dwn76	dwn	76	11	-1316.16	dS	0.061768	0.080048	0.067313	0.079683
ins48	m1	dwn76	dwn	76	11	-1316.16	w	0.240812	0.159831	0.125033	0.0795479
ins48	m1	dwn77	dwn	77	11	-1335.52	dN	0.016036	0.018093	0.007964	0.014684
ins48	m1	dwn77	dwn	77	11	-1335.52	dS	0.080292	0.065188	0.062009	0.049572
ins48	m1	dwn77	dwn	77	11	-1335.52	w	0.199716	0.277546	0.128437	0.296209
ins48	m1	dwn78	dwn	78	11	-1283.22	dN	0.010371	0.011001	0.010998	0.004526
ins48	m1	dwn78	dwn	78	11	-1283.22	dS	0.107562	0.061079	0.034342	0.075423
ins48	m1	dwn78	dwn	78	11	-1283.22	w	0.0964175	0.180104	0.320261	0.0600125
ins48	m1	dwn79	dwn	79	11	-1293.87	dN	0.008173	0.002359	0.012625	0.016191
ins48	m1	dwn79	dwn	79	11	-1293.87	dS	0.064172	0.076343	0.057349	0.083421
ins48	m1	dwn79	dwn	79	11	-1293.87	w	0.127358	0.0308938	0.220149	0.194087
ins48	m1	dwn8	dwn	8	11	-1595.16	dN	0.012709	0.019216	0.017672	0.014217
ins48	m1	dwn8	dwn	8	11	-1595.16	dS	0.054621	0.08661	0.04793	0.059295
ins48	m1	dwn8	dwn	8	11	-1595.16	w	0.232683	0.221873	0.368694	0.239763
ins48	m1	dwn80	dwn	80	11	-1258.01	dN	0.007954	0.01142	0.011985	0.00757
ins48	m1	dwn80	dwn	80	11	-1258.01	dS	0.039201	0.072005	0.048302	0.032838
ins48	m1	dwn80	dwn	80	11	-1258.01	w	0.202892	0.158605	0.248128	0.230522
ins48	m1	dwn81	dwn	81	11	-1275.56	dN	0.008278	0.010404	0.012447	0.012435
ins48	m1	dwn81	dwn	81	11	-1275.56	dS	0.049386	0.078333	0.052422	0.037759
ins48	m1	dwn81	dwn	81	11	-1275.56	w	0.167617	0.132822	0.237441	0.329323
ins48	m1	dwn82	dwn	82	11	-1262.4	dN	0.008061	0.006814	0.00679	0.018796
ins48	m1	dwn82	dwn	82	11	-1262.4	dS	0.059167	0.075877	0.038175	0.044809
ins48	m1	dwn82	dwn	82	11	-1262.4	w	0.136242	0.089797	0.17788	0.419467
ins48	m1	dwn83	dwn	83	11	-1309.57	dN	0.021604	0.015541	0.010501	0.004501
ins48	m1	dwn83	dwn	83	11	-1309.57	dS	0.076303	0.064014	0.071733	0.052904
ins48	m1	dwn83	dwn	83	11	-1309.57	w	0.283136	0.242781	0.146386	0.0850754
ins48	m1	dwn84	dwn	84	11	-1242.82	dN	0.008569	0.012502	0.008285	0.012484
ins48	m1	dwn84	dwn	84	11	-1242.82	dS	0.073706	0.044012	0.017603	0.046447
ins48	m1	dwn84	dwn	84	11	-1242.82	w	0.11626	0.284057	0.47065	0.268778
ins48	m1	dwn85	dwn	85	11	-1235.65	dN	0.010441	0.019149	0.01086	0.002013
ins48	m1	dwn85	dwn	85	11	-1235.65	dS	0.058253	0.053855	0.062791	0.039895
ins48	m1	dwn85	dwn	85	11	-1235.65	w	0.179236	0.355557	0.172953	0.0504462
ins48	m1	dwn86	dwn	86	11	-1264.85	dN	0.019703	0.013835	0.013205	0.017336
ins48	m1	dwn86	dwn	86	11	-1264.85	dS	0.061046	0.022551	0.047819	0.0324
ins48	m1	dwn86	dwn	86	11	-1264.85	w	0.322756	0.613523	0.276149	0.535051
ins48	m1	dwn87	dwn	87	11	-1305.7	dN	0.011408	0.010377	0.008633	0.01346
ins48	m1	dwn87	dwn	87	11	-1305.7	dS	0.05119	0.098171	0.08631	0.084295
ins48	m1	dwn87	dwn	87	11	-1305.7	w	0.222862	0.105699	0.100025	0.159674
ins48	m1	dwn88	dwn	88	11	-1274.36	dN	0.008429	0.014974	0.014971	0.017058
ins48	m1	dwn88	dwn	88	11	-1274.36	dS	0.033393	0.113329	0.013842	0.047807
ins48	m1	dwn88	dwn	88	11	-1274.36	w	0.252423	0.132129	1.0816	0.356811
ins48	m1	dwn89	dwn	89	11	-1239.95	dN	0.00887	0.011042	0.012194	0.015757
ins48	m1	dwn89	dwn	89	11	-1239.95	dS	0.064334	0.056905	0.033965	0.033159
ins48	m1	dwn89	dwn	89	11	-1239.95	w	0.137877	0.194041	0.359023	0.475211
ins48	m1	dwn9	dwn	9	11	-1516.32	dN	0.004764	0.017667	0.010704	0.01913
ins48	m1	dwn9	dwn	9	11	-1516.32	dS	0.060946	0.056596	0.049629	0.048649
ins48	m1	dwn9	dwn	9	11	-1516.32	w	0.0781726	0.312163	0.215674	0.393234
ins48	m1	dwn90	dwn	90	11	-1221.8	dN	0.010978	0.006825	0.007684	0.017731
ins48	m1	dwn90	dwn	90	11	-1221.8	dS	0.057279	0.058241	0.03364	0.039707
ins48	m1	dwn90	dwn	90	11	-1221.8	w	0.191657	0.117187	0.228434	0.446544
ins48	m1	dwn91	dwn	91	11	-1261.57	dN	0.007063	0.00709	0.012327	0.010144
ins48	m1	dwn91	dwn	91	11	-1261.57	dS	0.092398	0.077871	0.057251	0.041592
ins48	m1	dwn91	dwn	91	11	-1261.57	w	0.0764418	0.0910518	0.215316	0.243886
ins48	m1	dwn92	dwn	92	11	-1312.37	dN	0.014463	0.018294	0.014459	0.002196
ins48	m1	dwn92	dwn	92	11	-1312.37	dS	0.07426	0.088795	0.090075	0.055999
ins48	m1	dwn92	dwn	92	11	-1312.37	w	0.194758	0.20602	0.16052	0.0392085
ins48	m1	dwn93	dwn	93	11	-1186	dN	0.002169	0.01367	0.002176	0.011
ins48	m1	dwn93	dwn	93	11	-1186	dS	0.027205	0.049149	0.043665	0.056395
ins48	m1	dwn93	dwn	93	11	-1186	w	0.079746	0.278127	0.0498407	0.19506
ins48	m1	dwn94	dwn	94	11	-1272.17	dN	0.006118	0.008176	0.017032	0.01645
ins48	m1	dwn94	dwn	94	11	-1272.17	dS	0.062207	0.051662	0.073219	0.063523
ins48	m1	dwn94	dwn	94	11	-1272.17	w	0.0983488	0.158255	0.232616	0.258961
ins48	m1	dwn95	dwn	95	11	-1336.52	dN	0.002676	0.026186	0.019934	0.009727
ins48	m1	dwn95	dwn	95	11	-1336.52	dS	0.064169	0.108628	0.053178	0.110722
ins48	m1	dwn95	dwn	95	11	-1336.52	w	0.0417012	0.241059	0.37486	0.0878494
ins48	m1	dwn96	dwn	96	11	-1344.71	dN	0.019502	0.015234	0.013197	0.017675
ins48	m1	dwn96	dwn	96	11	-1344.71	dS	0.070496	0.12579	0.055881	0.077628
ins48	m1	dwn96	dwn	96	11	-1344.71	w	0.27664	0.12111	0.236166	0.227687
ins48	m1	dwn97	dwn	97	11	-1243.41	dN	0.011821	0.013991	0.007001	0.009137
ins48	m1	dwn97	dwn	97	11	-1243.41	dS	0.049785	0.061994	0.037276	0.043597
ins48	m1	dwn97	dwn	97	11	-1243.41	w	0.237436	0.225682	0.187808	0.209578
ins48	m1	dwn98	dwn	98	11	-1268.91	dN	0.013972	0.011028	0.010995	0.020051
ins48	m1	dwn98	dwn	98	11	-1268.91	dS	0.065574	0.097369	0.021237	0.044422
ins48	m1	dwn98	dwn	98	11	-1268.91	w	0.213066	0.113258	0.517718	0.451373
ins48	m1	dwn99	dwn	99	11	-1227.73	dN	0.007986	0.00919	0.00915	0.016632
ins48	m1	dwn99	dwn	99	11	-1227.73	dS	0.043391	0.086737	0.044311	0.036751
ins48	m1	dwn99	dwn	99	11	-1227.73	w	0.184059	0.105955	0.206498	0.452567
ins48	m1	up1	up	1	11	-1469.66	dN	0.004082	0.004733	0.006227	0.010073
ins48	m1	up1	up	1	11	-1469.66	dS	0.104749	0.086381	0.05045	0.087916
ins48	m1	up1	up	1	11	-1469.66	w	0.0389646	0.0547879	0.123435	0.114574
ins48	m1	up10	up	10	11	-1524.25	dN	0.009529	0.016592	0.009848	0.004275
ins48	m1	up10	up	10	11	-1524.25	dS	0.047309	0.052572	0.038805	0.060765
ins48	m1	up10	up	10	11	-1524.25	w	0.201411	0.3156	0.253787	0.0703519
ins48	m1	up100	up	100	11	-1454.83	dN	0.018469	0.018526	0.031308	0.010595
ins48	m1	up100	up	100	11	-1454.83	dS	0.014791	0.040785	0.284017	0.057865
ins48	m1	up100	up	100	11	-1454.83	w	1.24865	0.454241	0.110234	0.183092
ins48	m1	up11	up	11	11	-1531.21	dN	0.017778	0.008813	0.015563	0.008448
ins48	m1	up11	up	11	11	-1531.21	dS	0.042521	0.074909	0.04984	0.068336
ins48	m1	up11	up	11	11	-1531.21	w	0.418107	0.117654	0.31226	0.123624
ins48	m1	up12	up	12	11	-1438.74	dN	0.003517	0.009099	0.010945	0.00705
ins48	m1	up12	up	12	11	-1438.74	dS	0.065505	0.069314	0.052809	0.021173
ins48	m1	up12	up	12	11	-1438.74	w	0.0536884	0.131271	0.207255	0.332948
ins48	m1	up13	up	13	11	-1551.48	dN	0.012015	0.019437	0.013323	0.015663
ins48	m1	up13	up	13	11	-1551.48	dS	0.062177	0.062267	0.065112	0.057318
ins48	m1	up13	up	13	11	-1551.48	w	0.193239	0.312162	0.204624	0.27326
ins48	m1	up14	up	14	11	-1505.94	dN	0.013783	0.009477	0.005862	0.010187
ins48	m1	up14	up	14	11	-1505.94	dS	0.080203	0.09131	0.041083	0.08042
ins48	m1	up14	up	14	11	-1505.94	w	0.171853	0.103785	0.142691	0.126671
ins48	m1	up15	up	15	11	-1469.49	dN	0.007869	0.009882	0.004544	0.015066
ins48	m1	up15	up	15	11	-1469.49	dS	0.050937	0.07743	0.041689	0.076857
ins48	m1	up15	up	15	11	-1469.49	w	0.154485	0.127625	0.109005	0.196022
ins48	m1	up16	up	16	11	-1462.36	dN	0.010803	0.01076	0.010699	0.007082
ins48	m1	up16	up	16	11	-1462.36	dS	0.053775	0.070874	0.039119	0.053623
ins48	m1	up16	up	16	11	-1462.36	w	0.200895	0.151818	0.2735	0.132075
ins48	m1	up17	up	17	11	-1443.09	dN	0.002083	0.011326	0.011319	0.010729
ins48	m1	up17	up	17	11	-1443.09	dS	0.032036	0.094506	0.041978	0.05165
ins48	m1	up17	up	17	11	-1443.09	w	0.0650239	0.119842	0.269639	0.20773
ins48	m1	up18	up	18	11	-1450.4	dN	0.008957	0.012349	0.008769	0.012776
ins48	m1	up18	up	18	11	-1450.4	dS	0.053742	0.074453	0.043903	0.06545
ins48	m1	up18	up	18	11	-1450.4	w	0.166671	0.165868	0.199735	0.1952
ins48	m1	up19	up	19	11	-1398.43	dN	0.00672	0.010541	0.005428	0.005035
ins48	m1	up19	up	19	11	-1398.43	dS	0.069276	0.048456	0.028067	0.086066
ins48	m1	up19	up	19	11	-1398.43	w	0.096999	0.217544	0.193385	0.058507
ins48	m1	up2	up	2	11	-1628.98	dN	0.013665	0.01252	0.025346	0.010364
ins48	m1	up2	up	2	11	-1628.98	dS	0.063841	0.084997	0.071897	0.051512
ins48	m1	up2	up	2	11	-1628.98	w	0.214048	0.147302	0.352523	0.201203
ins48	m1	up20	up	20	11	-1463.19	dN	0.016343	0.003941	0.005779	0.008877
ins48	m1	up20	up	20	11	-1463.19	dS	0.085178	0.078737	0.054219	0.056024
ins48	m1	up20	up	20	11	-1463.19	w	0.191875	0.0500577	0.106587	0.158458
ins48	m1	up21	up	21	11	-1407.93	dN	0.006295	0.006252	0.002381	0.014672
ins48	m1	up21	up	21	11	-1407.93	dS	0.082906	0.05627	0.050541	0.046935
ins48	m1	up21	up	21	11	-1407.93	w	0.0759321	0.111101	0.0471102	0.312601
ins48	m1	up22	up	22	11	-1480.39	dN	0.007025	0.012708	0.013322	0.013213
ins48	m1	up22	up	22	11	-1480.39	dS	0.067593	0.081689	0.05216	0.053056
ins48	m1	up22	up	22	11	-1480.39	w	0.103927	0.15557	0.255415	0.249039
ins48	m1	up23	up	23	11	-1419.12	dN	0.00895	0.008767	0.009685	0.007698
ins48	m1	up23	up	23	11	-1419.12	dS	0.056333	0.080451	0.052044	0.056032
ins48	m1	up23	up	23	11	-1419.12	w	0.158886	0.108977	0.186085	0.137388
ins48	m1	up24	up	24	11	-1470.89	dN	0.01202	0.017756	0.010142	0.00975
ins48	m1	up24	up	24	11	-1470.89	dS	0.091086	0.078362	0.02305	0.040789
ins48	m1	up24	up	24	11	-1470.89	w	0.131963	0.226593	0.43999	0.239033
ins48	m1	up25	up	25	11	-1389.89	dN	0.004343	0.01331	0.00994	0.009946
ins48	m1	up25	up	25	11	-1389.89	dS	0.046377	0.056777	0.046641	0.056177
ins48	m1	up25	up	25	11	-1389.89	w	0.0936498	0.234429	0.213117	0.177056
ins48	m1	up26	up	26	11	-1419.4	dN	0.004792	0.014682	0.008123	0.010029
ins48	m1	up26	up	26	11	-1419.4	dS	0.072149	0.054422	0.039399	0.055384
ins48	m1	up26	up	26	11	-1419.4	w	0.0664142	0.269786	0.206183	0.181076
ins48	m1	up27	up	27	11	-1451.97	dN	0.013893	0.018301	0.004117	0.014204
ins48	m1	up27	up	27	11	-1451.97	dS	0.071445	0.048027	0.032723	0.068477
ins48	m1	up27	up	27	11	-1451.97	w	0.194455	0.38106	0.125817	0.207426
ins48	m1	up28	up	28	11	-1424.32	dN	0.015944	0.010522	0.007288	0.012247
ins48	m1	up28	up	28	11	-1424.32	dS	0.046013	0.040776	0.079631	0.068431
ins48	m1	up28	up	28	11	-1424.32	w	0.34652	0.258046	0.0915198	0.178976
ins48	m1	up29	up	29	11	-1406.56	dN	0.009027	0.014455	0.010853	0.009002
ins48	m1	up29	up	29	11	-1406.56	dS	0.059532	0.036768	0.065212	0.053911
ins48	m1	up29	up	29	11	-1406.56	w	0.151631	0.393145	0.166418	0.166982
ins48	m1	up3	up	3	11	-1665.83	dN	0.018278	0.015977	0.022214	0.015177
ins48	m1	up3	up	3	11	-1665.83	dS	0.039205	0.034312	0.065542	0.080248
ins48	m1	up3	up	3	11	-1665.83	w	0.466224	0.465647	0.338924	0.189125
ins48	m1	up30	up	30	11	-1400.46	dN	0.009928	0.017021	0.015132	0.006363
ins48	m1	up30	up	30	11	-1400.46	dS	0.02603	0.042566	0.053547	0.042694
ins48	m1	up30	up	30	11	-1400.46	w	0.381416	0.399872	0.282586	0.149046
ins48	m1	up31	up	31	11	-1394.19	dN	0.005539	0.004704	0.009598	0.014252
ins48	m1	up31	up	31	11	-1394.19	dS	0.067231	0.036218	0.061246	0.037327
ins48	m1	up31	up	31	11	-1394.19	w	0.0823869	0.129873	0.156718	0.381826
ins48	m1	up32	up	32	11	-1511.39	dN	0.008582	0.014958	0.013319	0.012578
ins48	m1	up32	up	32	11	-1511.39	dS	0.072292	0.09012	0.061647	0.115865
ins48	m1	up32	up	32	11	-1511.39	w	0.11872	0.165977	0.216055	0.108559
ins48	m1	up33	up	33	11	-1464.64	dN	0.009153	0.011181	0.00761	0.022465
ins48	m1	up33	up	33	11	-1464.64	dS	0.065491	0.076405	0.04399	0.066761
ins48	m1	up33	up	33	11	-1464.64	w	0.139768	0.146343	0.173003	0.336503
ins48	m1	up34	up	34	11	-1432.1	dN	0.014749	0.01105	0.007343	0.011091
ins48	m1	up34	up	34	11	-1432.1	dS	0.024319	0.087875	0.052253	0.070155
ins48	m1	up34	up	34	11	-1432.1	w	0.606506	0.125747	0.140535	0.158098
ins48	m1	up35	up	35	11	-1436.21	dN	0.012548	0.005306	0.010699	0.01444
ins48	m1	up35	up	35	11	-1436.21	dS	0.046071	0.058206	0.08249	0.037898
ins48	m1	up35	up	35	11	-1436.21	w	0.272365	0.091153	0.129702	0.381032
ins48	m1	up36	up	36	11	-1410.67	dN	0.003703	0.021953	0.013981	0.009008
ins48	m1	up36	up	36	11	-1410.67	dS	0.039454	0.075797	0.046049	0.044989
ins48	m1	up36	up	36	11	-1410.67	w	0.0938568	0.289626	0.303612	0.200233
ins48	m1	up37	up	37	11	-1381.68	dN	0.016167	0.012353	0.014296	0.009016
ins48	m1	up37	up	37	11	-1381.68	dS	0.035613	0.032182	0.046364	0.02003
ins48	m1	up37	up	37	11	-1381.68	w	0.453963	0.383829	0.308335	0.450109
ins48	m1	up38	up	38	11	-1428.15	dN	0.00936	0.018219	0.010307	0.005774
ins48	m1	up38	up	38	11	-1428.15	dS	0.067371	0.055558	0.046123	0.07808
ins48	m1	up38	up	38	11	-1428.15	w	0.138933	0.327927	0.223458	0.0739531
ins48	m1	up39	up	39	11	-1408.76	dN	0.010576	0.007728	0.007727	0.012404
ins48	m1	up39	up	39	11	-1408.76	dS	0.036116	0.092311	0.05551	0.060275
ins48	m1	up39	up	39	11	-1408.76	w	0.29283	0.0837157	0.139205	0.205784
ins48	m1	up4	up	4	11	-1617.58	dN	0.013959	0.021442	0.016204	0.018852
ins48	m1	up4	up	4	11	-1617.58	dS	0.037086	0.084944	0.051384	0.024127
ins48	m1	up4	up	4	11	-1617.58	w	0.376401	0.252424	0.315358	0.781344
ins48	m1	up40	up	40	11	-1405.8	dN	0.008301	0.008899	0.012241	0.0121
ins48	m1	up40	up	40	11	-1405.8	dS	0.099359	0.024522	0.036158	0.03676
ins48	m1	up40	up	40	11	-1405.8	w	0.0835494	0.362894	0.338556	0.329166
ins48	m1	up41	up	41	11	-1477.49	dN	0.007303	0.012805	0.010952	0.010947
ins48	m1	up41	up	41	11	-1477.49	dS	0.073226	0.085372	0.084989	0.056607
ins48	m1	up41	up	41	11	-1477.49	w	0.0997359	0.149986	0.128867	0.193383
ins48	m1	up42	up	42	11	-1394.26	dN	0.006234	0.012078	0.008444	0.015391
ins48	m1	up42	up	42	11	-1394.26	dS	0.033564	0.056455	0.056776	0.064058
ins48	m1	up42	up	42	11	-1394.26	w	0.185722	0.213939	0.148723	0.240273
ins48	m1	up43	up	43	11	-1444.48	dN	0.010141	0.011951	0.01007	0.013843
ins48	m1	up43	up	43	11	-1444.48	dS	0.070453	0.048571	0.065194	0.068691
ins48	m1	up43	up	43	11	-1444.48	w	0.143942	0.246047	0.154454	0.201532
ins48	m1	up44	up	44	11	-1416.35	dN	0.005556	0.016556	0.01138	0.015566
ins48	m1	up44	up	44	11	-1416.35	dS	0.070735	0.077163	0.047838	0.025224
ins48	m1	up44	up	44	11	-1416.35	w	0.0785531	0.214564	0.237879	0.617136
ins48	m1	up45	up	45	11	-1467	dN	0.012525	0.008364	0.013973	0.016985
ins48	m1	up45	up	45	11	-1467	dS	0.06528	0.067968	0.051075	0.044693
ins48	m1	up45	up	45	11	-1467	w	0.191864	0.123059	0.273579	0.38004
ins48	m1	up46	up	46	11	-1387.63	dN	0.018269	0.007853	0.004149	0.010741
ins48	m1	up46	up	46	11	-1387.63	dS	0.033183	0.05844	0.03758	0.033319
ins48	m1	up46	up	46	11	-1387.63	w	0.550561	0.134375	0.110395	0.322369
ins48	m1	up47	up	47	11	-1450.33	dN	0.016864	0.012728	0.010658	0.016876
ins48	m1	up47	up	47	11	-1450.33	dS	0.107822	0.055952	0.032571	0.050679
ins48	m1	up47	up	47	11	-1450.33	w	0.156406	0.22748	0.327211	0.332991
ins48	m1	up48	up	48	11	-1452.78	dN	0.00594	0.013487	0.020572	0.016915
ins48	m1	up48	up	48	11	-1452.78	dS	0.056375	0.085167	0.054936	0.078842
ins48	m1	up48	up	48	11	-1452.78	w	0.105372	0.158355	0.374466	0.21454
ins48	m1	up49	up	49	11	-1448.5	dN	0.009824	0.009706	0.019581	0.011594
ins48	m1	up49	up	49	11	-1448.5	dS	0.068711	0.084739	0.028241	0.0735
ins48	m1	up49	up	49	11	-1448.5	w	0.142978	0.114536	0.69336	0.157739
ins48	m1	up5	up	5	11	-1509.88	dN	0.004924	0.018359	0.009982	0.011464
ins48	m1	up5	up	5	11	-1509.88	dS	0.052296	0.056669	0.035736	0.046989
ins48	m1	up5	up	5	11	-1509.88	w	0.0941527	0.323975	0.27933	0.24397
ins48	m1	up50	up	50	11	-1390.72	dN	0.003607	0.014518	0.014564	0.011079
ins48	m1	up50	up	50	11	-1390.72	dS	0.070909	0.032812	0.042391	0.078833
ins48	m1	up50	up	50	11	-1390.72	w	0.050873	0.442466	0.343574	0.14054
ins48	m1	up51	up	51	11	-1408.1	dN	0.006455	0.015363	0.010826	0.021394
ins48	m1	up51	up	51	11	-1408.1	dS	0.041472	0.08247	0.050838	0.036487
ins48	m1	up51	up	51	11	-1408.1	w	0.155655	0.18629	0.212958	0.586345
ins48	m1	up52	up	52	11	-1375	dN	0.016024	0.006054	0.016269	0.007852
ins48	m1	up52	up	52	11	-1375	dS	0.052437	0.062529	0.039043	0.042129
ins48	m1	up52	up	52	11	-1375	w	0.305582	0.096812	0.416683	0.186376
ins48	m1	up53	up	53	11	-1427.32	dN	0.027369	0.003688	0.005945	0.014805
ins48	m1	up53	up	53	11	-1427.32	dS	0.055703	0.051308	0.047229	0.086384
ins48	m1	up53	up	53	11	-1427.32	w	0.491345	0.0718754	0.125877	0.171391
ins48	m1	up54	up	54	11	-1420.76	dN	0.009752	0.006808	0.016479	0.007921
ins48	m1	up54	up	54	11	-1420.76	dS	0.081015	0.085882	0.081159	0.044366
ins48	m1	up54	up	54	11	-1420.76	w	0.120374	0.0792694	0.203052	0.178541
ins48	m1	up55	up	55	11	-1451.26	dN	0.010115	0.025726	0.00857	0.008483
ins48	m1	up55	up	55	11	-1451.26	dS	0.097466	0.058873	0.049735	0.066052
ins48	m1	up55	up	55	11	-1451.26	w	0.103781	0.43697	0.172311	0.128428
ins48	m1	up56	up	56	11	-1404.29	dN	0.009159	0.007319	0.009808	0.016594
ins48	m1	up56	up	56	11	-1404.29	dS	0.083845	0.075709	0.054183	0.08114
ins48	m1	up56	up	56	11	-1404.29	w	0.109231	0.0966696	0.181012	0.204516
ins48	m1	up57	up	57	11	-1353.77	dN	0.017133	0.00479	0.004243	0.006958
ins48	m1	up57	up	57	11	-1353.77	dS	0.09009	0.063395	0.031399	0.049057
ins48	m1	up57	up	57	11	-1353.77	w	0.190174	0.0755623	0.135135	0.141825
ins48	m1	up58	up	58	11	-1351.87	dN	0.006425	0.015917	0.012104	0.012017
ins48	m1	up58	up	58	11	-1351.87	dS	0.042329	0.089874	0.03977	0.031498
ins48	m1	up58	up	58	11	-1351.87	w	0.151787	0.177104	0.304343	0.381524
ins48	m1	up59	up	59	11	-1452.76	dN	0.018674	0.015784	0.006979	0.009644
ins48	m1	up59	up	59	11	-1452.76	dS	0.089907	0.068012	0.067675	0.070398
ins48	m1	up59	up	59	11	-1452.76	w	0.207702	0.232073	0.10313	0.136997
ins48	m1	up6	up	6	11	-1534.85	dN	0.01614	0.017625	0.012455	0.023685
ins48	m1	up6	up	6	11	-1534.85	dS	0.038837	0.030217	0.034592	0.034798
ins48	m1	up6	up	6	11	-1534.85	w	0.415569	0.583278	0.360056	0.680638
ins48	m1	up60	up	60	11	-1409.23	dN	0.012154	0.009101	0.012713	0.019823
ins48	m1	up60	up	60	11	-1409.23	dS	0.056557	0.055634	0.05266	0.062822
ins48	m1	up60	up	60	11	-1409.23	w	0.214898	0.163597	0.241411	0.315541
ins48	m1	up61	up	61	11	-1369.14	dN	0.00951	0.008274	0.012248	0.01753
ins48	m1	up61	up	61	11	-1369.14	dS	0.039552	0.042491	0.050972	0.041736
ins48	m1	up61	up	61	11	-1369.14	w	0.240445	0.19472	0.24028	0.420025
ins48	m1	up62	up	62	11	-1370.31	dN	0.008655	0.010542	0.012115	0.01212
ins48	m1	up62	up	62	11	-1370.31	dS	0.0574	0.03385	0.091405	0.028111
ins48	m1	up62	up	62	11	-1370.31	w	0.150791	0.311441	0.132544	0.431139
ins48	m1	up63	up	63	11	-1367.45	dN	0.014827	0.007372	0.009232	8e-06
ins48	m1	up63	up	63	11	-1367.45	dS	0.100908	0.065039	0.050584	0.076107
ins48	m1	up63	up	63	11	-1367.45	w	0.146933	0.11335	0.182501	0.0001
ins48	m1	up64	up	64	11	-1383.42	dN	0.01344	0.009804	0.008824	0.007803
ins48	m1	up64	up	64	11	-1383.42	dS	0.063244	0.063394	0.041767	0.041883
ins48	m1	up64	up	64	11	-1383.42	w	0.212504	0.154652	0.211271	0.186308
ins48	m1	up65	up	65	11	-1385.07	dN	0.011183	0.009723	0.020499	0.007941
ins48	m1	up65	up	65	11	-1385.07	dS	0.054622	0.065012	0.063376	0.048197
ins48	m1	up65	up	65	11	-1385.07	w	0.204732	0.149556	0.323451	0.164752
ins48	m1	up66	up	66	11	-1439.15	dN	0.014328	0.014272	0.012341	0.018128
ins48	m1	up66	up	66	11	-1439.15	dS	0.057805	0.081239	0.056096	0.056158
ins48	m1	up66	up	66	11	-1439.15	w	0.247875	0.175681	0.219996	0.322813
ins48	m1	up67	up	67	11	-1434.91	dN	0.011742	0.011187	0.023425	0.016001
ins48	m1	up67	up	67	11	-1434.91	dS	0.050296	0.069558	0.060139	0.043759
ins48	m1	up67	up	67	11	-1434.91	w	0.233465	0.160835	0.389519	0.36567
ins48	m1	up68	up	68	11	-1427.72	dN	0.011436	0.016777	0.014799	0.005569
ins48	m1	up68	up	68	11	-1427.72	dS	0.055401	0.088335	0.122671	0.066315
ins48	m1	up68	up	68	11	-1427.72	w	0.206416	0.189926	0.12064	0.0839752
ins48	m1	up69	up	69	11	-1407.01	dN	0.014202	0.018028	0.012717	0.016587
ins48	m1	up69	up	69	11	-1407.01	dS	0.084218	0.05006	0.055302	0.042643
ins48	m1	up69	up	69	11	-1407.01	w	0.168638	0.360121	0.229954	0.388984
ins48	m1	up7	up	7	11	-1549	dN	0.016795	0.013299	0.013153	0.0073
ins48	m1	up7	up	7	11	-1549	dS	0.090058	0.059476	0.051224	0.037186
ins48	m1	up7	up	7	11	-1549	w	0.18649	0.22361	0.256766	0.1963
ins48	m1	up70	up	70	11	-1418.6	dN	0.007659	0.016458	0.020065	0.011563
ins48	m1	up70	up	70	11	-1418.6	dS	0.078024	0.081867	0.029233	0.081796
ins48	m1	up70	up	70	11	-1418.6	w	0.0981568	0.201029	0.686373	0.141369
ins48	m1	up71	up	71	11	-1381.39	dN	0.006688	0.014829	0.014997	0.008578
ins48	m1	up71	up	71	11	-1381.39	dS	0.057688	0.045163	0.073845	0.058639
ins48	m1	up71	up	71	11	-1381.39	w	0.115936	0.328351	0.203084	0.146289
ins48	m1	up72	up	72	11	-1421.68	dN	0.006887	0.010692	0.008776	0.020683
ins48	m1	up72	up	72	11	-1421.68	dS	0.067137	0.063062	0.081334	0.096532
ins48	m1	up72	up	72	11	-1421.68	w	0.102588	0.169555	0.107902	0.214264
ins48	m1	up73	up	73	11	-1366.2	dN	0.00942	0.01463	0.020662	0.005978
ins48	m1	up73	up	73	11	-1366.2	dS	0.032168	0.064355	0.052087	0.060759
ins48	m1	up73	up	73	11	-1366.2	w	0.292845	0.22733	0.396681	0.0983903
ins48	m1	up74	up	74	11	-1334.59	dN	0.009298	0.021453	0.00407	0.005982
ins48	m1	up74	up	74	11	-1334.59	dS	0.032886	0.072161	0.044488	0.055159
ins48	m1	up74	up	74	11	-1334.59	w	0.282746	0.297298	0.0914769	0.108452
ins48	m1	up75	up	75	11	-1410.74	dN	0.011058	0.019174	0.01771	0.019279
ins48	m1	up75	up	75	11	-1410.74	dS	0.055844	0.080542	0.046119	0.03864
ins48	m1	up75	up	75	11	-1410.74	w	0.198018	0.238065	0.384003	0.498953
ins48	m1	up76	up	76	11	-1406.95	dN	0.007137	0.011215	0.014238	0.015203
ins48	m1	up76	up	76	11	-1406.95	dS	0.080263	0.064319	0.02762	0.049309
ins48	m1	up76	up	76	11	-1406.95	w	0.0889214	0.17437	0.51548	0.308331
ins48	m1	up77	up	77	11	-1356.5	dN	0.012802	0.007833	0.016224	0.013783
ins48	m1	up77	up	77	11	-1356.5	dS	0.032055	0.09117	0.051405	0.018612
ins48	m1	up77	up	77	11	-1356.5	w	0.399385	0.0859187	0.315607	0.74055
ins48	m1	up78	up	78	11	-1362.8	dN	0.013225	0.011351	0.004242	0.014071
ins48	m1	up78	up	78	11	-1362.8	dS	0.050144	0.079597	0.025464	0.05802
ins48	m1	up78	up	78	11	-1362.8	w	0.263743	0.142605	0.16659	0.242517
ins48	m1	up79	up	79	11	-1440.28	dN	0.006149	0.015578	0.025762	0.022198
ins48	m1	up79	up	79	11	-1440.28	dS	0.104252	0.044162	0.025061	0.082316
ins48	m1	up79	up	79	11	-1440.28	w	0.0589843	0.352741	1.02796	0.26967
ins48	m1	up8	up	8	11	-1504.96	dN	0.010613	0.019469	0.005257	0.01061
ins48	m1	up8	up	8	11	-1504.96	dS	0.047694	0.081616	0.041267	0.04201
ins48	m1	up8	up	8	11	-1504.96	w	0.222514	0.238544	0.127381	0.252555
ins48	m1	up80	up	80	11	-1401.19	dN	0.011602	0.013346	0.014063	0.01501
ins48	m1	up80	up	80	11	-1401.19	dS	0.058556	0.08109	0.041552	0.040514
ins48	m1	up80	up	80	11	-1401.19	w	0.198128	0.164582	0.338441	0.370485
ins48	m1	up81	up	81	11	-1419.9	dN	0.017994	0.017023	0.013112	0.017311
ins48	m1	up81	up	81	11	-1419.9	dS	0.035593	0.064701	0.045713	0.084506
ins48	m1	up81	up	81	11	-1419.9	w	0.505545	0.263099	0.286822	0.204844
ins48	m1	up82	up	82	11	-1382.15	dN	0.010745	0.00211	0.011212	0.018124
ins48	m1	up82	up	82	11	-1382.15	dS	0.066639	0.073101	0.084607	0.083462
ins48	m1	up82	up	82	11	-1382.15	w	0.161249	0.0288699	0.13252	0.217157
ins48	m1	up83	up	83	11	-1373.21	dN	0.007646	0.015902	0.015921	0.009325
ins48	m1	up83	up	83	11	-1373.21	dS	0.08015	0.093952	0.084706	0.016911
ins48	m1	up83	up	83	11	-1373.21	w	0.095392	0.169262	0.187959	0.551396
ins48	m1	up84	up	84	11	-1391.67	dN	0.011532	0.035279	0.011203	0.004414
ins48	m1	up84	up	84	11	-1391.67	dS	0.106515	0.0524	0.016356	0.049602
ins48	m1	up84	up	84	11	-1391.67	w	0.108263	0.67327	0.68493	0.0889795
ins48	m1	up85	up	85	11	-1363.35	dN	0.008622	0.011024	0.013022	0.01726
ins48	m1	up85	up	85	11	-1363.35	dS	0.087542	0.039683	0.038083	0.047596
ins48	m1	up85	up	85	11	-1363.35	w	0.0984865	0.277807	0.341948	0.362645
ins48	m1	up86	up	86	11	-1341.02	dN	0.004351	0.014301	0.019453	0.021505
ins48	m1	up86	up	86	11	-1341.02	dS	0.042587	0.048519	0.014991	0.045421
ins48	m1	up86	up	86	11	-1341.02	w	0.102164	0.294752	1.29763	0.473459
ins48	m1	up87	up	87	11	-1351.12	dN	0.003854	0.010479	0.014114	0.002879
ins48	m1	up87	up	87	11	-1351.12	dS	0.075866	0.086483	0.105448	0.043898
ins48	m1	up87	up	87	11	-1351.12	w	0.0508029	0.12117	0.133844	0.0655852
ins48	m1	up88	up	88	11	-1462.63	dN	0.014783	0.022414	0.017801	0.01487
ins48	m1	up88	up	88	11	-1462.63	dS	0.06145	0.097412	0.082162	0.067197
ins48	m1	up88	up	88	11	-1462.63	w	0.240573	0.230098	0.216653	0.221293
ins48	m1	up89	up	89	11	-1374.12	dN	0.014915	0.011676	0.006162	0.013072
ins48	m1	up89	up	89	11	-1374.12	dS	0.076354	0.080701	0.048589	0.03818
ins48	m1	up89	up	89	11	-1374.12	w	0.195336	0.14468	0.126827	0.34238
ins48	m1	up9	up	9	11	-1462.14	dN	0.001967	0.015646	0.010327	0.012546
ins48	m1	up9	up	9	11	-1462.14	dS	0.02823	0.0574	0.045237	0.028101
ins48	m1	up9	up	9	11	-1462.14	w	0.0696813	0.27258	0.228296	0.446472
ins48	m1	up90	up	90	11	-1409.94	dN	0.017895	0.018713	0.014835	0.014022
ins48	m1	up90	up	90	11	-1409.94	dS	0.066605	0.083411	0.03095	0.043911
ins48	m1	up90	up	90	11	-1409.94	w	0.268679	0.22435	0.47934	0.319339
ins48	m1	up91	up	91	11	-1483.08	dN	0.018678	0.020686	0.008268	0.021637
ins48	m1	up91	up	91	11	-1483.08	dS	0.033227	0.098766	0.083748	0.084031
ins48	m1	up91	up	91	11	-1483.08	w	0.562122	0.209441	0.0987212	0.257489
ins48	m1	up92	up	92	11	-1383.15	dN	0.023973	0.019808	0.010611	0.007075
ins48	m1	up92	up	92	11	-1383.15	dS	0.055308	0.085378	0.034879	0.037685
ins48	m1	up92	up	92	11	-1383.15	w	0.433446	0.232003	0.304226	0.187728
ins48	m1	up93	up	93	11	-1305.25	dN	0.012574	0.00684	0.004516	0.012108
ins48	m1	up93	up	93	11	-1305.25	dS	0.055948	0.039571	0.032556	0.048319
ins48	m1	up93	up	93	11	-1305.25	w	0.224737	0.172852	0.138719	0.250589
ins48	m1	up94	up	94	11	-1408.88	dN	0.015691	0.017612	0.015655	0.013574
ins48	m1	up94	up	94	11	-1408.88	dS	0.066747	0.077115	0.021249	0.07366
ins48	m1	up94	up	94	11	-1408.88	w	0.235082	0.228387	0.736731	0.184284
ins48	m1	up95	up	95	11	-1450.18	dN	0.023224	0.009765	0.024184	0.017455
ins48	m1	up95	up	95	11	-1450.18	dS	0.038176	0.064677	0.075351	0.061008
ins48	m1	up95	up	95	11	-1450.18	w	0.608339	0.150986	0.320947	0.286106
ins48	m1	up96	up	96	11	-1465.88	dN	0.021517	0.021942	0.019703	0.025873
ins48	m1	up96	up	96	11	-1465.88	dS	0.043431	0.073796	0.063159	0.061325
ins48	m1	up96	up	96	11	-1465.88	w	0.495435	0.297327	0.311958	0.421896
ins48	m1	up97	up	97	11	-1428.63	dN	0.020101	0.017838	0.017893	0.011852
ins48	m1	up97	up	97	11	-1428.63	dS	0.053053	0.062313	0.051254	0.069748
ins48	m1	up97	up	97	11	-1428.63	w	0.37889	0.286271	0.349104	0.169924
ins48	m1	up98	up	98	11	-1404.55	dN	0.021983	0.01574	0.017364	0.011619
ins48	m1	up98	up	98	11	-1404.55	dS	0.061859	0.053949	0.077681	0.050954
ins48	m1	up98	up	98	11	-1404.55	w	0.355371	0.291752	0.223529	0.228032
ins48	m1	up99	up	99	11	-1450.64	dN	0.032679	0.00743	0.010212	0.020423
ins48	m1	up99	up	99	11	-1450.64	dS	0.070811	0.07342	0.094015	0.068526
ins48	m1	up99	up	99	11	-1450.64	w	0.461491	0.101194	0.108623	0.298039
ins48	m2	dwn1	dwn	1	8	-1765.42	dN	0.014703	0.021728	0.055894	0.021116
ins48	m2	dwn1	dwn	1	8	-1765.42	dS	0.035327	0.052206	0.0877	0.050734
ins48	m2	dwn1	dwn	1	8	-1765.42	w	0.416211	0.416211	0.63733	0.416211
ins48	m2	dwn10	dwn	10	8	-1555.82	dN	0.013238	0.014971	0.024994	0.010029
ins48	m2	dwn10	dwn	10	8	-1555.82	dS	0.051648	0.05841	0.05824	0.039131
ins48	m2	dwn10	dwn	10	8	-1555.82	w	0.256305	0.256305	0.429154	0.256305
ins48	m2	dwn100	dwn	100	8	-1185.97	dN	0.009158	0.008391	0.00824	0.009768
ins48	m2	dwn100	dwn	100	8	-1185.97	dS	0.042613	0.039044	0.052362	0.045448
ins48	m2	dwn100	dwn	100	8	-1185.97	w	0.214921	0.214921	0.157364	0.214921
ins48	m2	dwn11	dwn	11	8	-1491.75	dN	0.008391	0.007398	0.01063	0.017616
ins48	m2	dwn11	dwn	11	8	-1491.75	dS	0.039816	0.035103	0.032784	0.083591
ins48	m2	dwn11	dwn	11	8	-1491.75	w	0.210746	0.210746	0.324259	0.210746
ins48	m2	dwn12	dwn	12	8	-1584.44	dN	0.013888	0.014129	0.020181	0.010927
ins48	m2	dwn12	dwn	12	8	-1584.44	dS	0.077252	0.078594	0.076405	0.060778
ins48	m2	dwn12	dwn	12	8	-1584.44	w	0.179776	0.179776	0.264134	0.179776
ins48	m2	dwn13	dwn	13	8	-1480.41	dN	0.012184	0.012211	0.0107	0.011899
ins48	m2	dwn13	dwn	13	8	-1480.41	dS	0.050031	0.050141	0.041767	0.04886
ins48	m2	dwn13	dwn	13	8	-1480.41	w	0.243532	0.243532	0.256171	0.243532
ins48	m2	dwn14	dwn	14	8	-1504.63	dN	0.006669	0.009664	0.018741	0.010278
ins48	m2	dwn14	dwn	14	8	-1504.63	dS	0.036183	0.052438	0.061483	0.05577
ins48	m2	dwn14	dwn	14	8	-1504.63	w	0.184302	0.184302	0.304811	0.184302
ins48	m2	dwn15	dwn	15	8	-1536.72	dN	0.01251	0.021068	0.013481	0.011747
ins48	m2	dwn15	dwn	15	8	-1536.72	dS	0.042794	0.072071	0.066897	0.040185
ins48	m2	dwn15	dwn	15	8	-1536.72	w	0.292324	0.292324	0.201518	0.292324
ins48	m2	dwn16	dwn	16	8	-1541.7	dN	0.010025	0.014221	0.010233	0.01661
ins48	m2	dwn16	dwn	16	8	-1541.7	dS	0.045613	0.064701	0.049049	0.075569
ins48	m2	dwn16	dwn	16	8	-1541.7	w	0.219794	0.219794	0.208633	0.219794
ins48	m2	dwn17	dwn	17	8	-1485.65	dN	0.0104	0.009427	0.01431	0.010609
ins48	m2	dwn17	dwn	17	8	-1485.65	dS	0.047741	0.043273	0.069862	0.048697
ins48	m2	dwn17	dwn	17	8	-1485.65	w	0.217848	0.217848	0.204839	0.217848
ins48	m2	dwn18	dwn	18	8	-1472.96	dN	0.014191	0.019401	0.005827	0.009361
ins48	m2	dwn18	dwn	18	8	-1472.96	dS	0.062674	0.085681	0.037531	0.041341
ins48	m2	dwn18	dwn	18	8	-1472.96	w	0.226427	0.226427	0.155257	0.226427
ins48	m2	dwn19	dwn	19	8	-1535.25	dN	0.022022	0.01473	0.007633	0.017278
ins48	m2	dwn19	dwn	19	8	-1535.25	dS	0.054733	0.03661	0.067793	0.042943
ins48	m2	dwn19	dwn	19	8	-1535.25	w	0.402356	0.402356	0.112586	0.402356
ins48	m2	dwn2	dwn	2	8	-1731.96	dN	0.01332	0.020925	0.037381	0.022599
ins48	m2	dwn2	dwn	2	8	-1731.96	dS	0.0465	0.073051	0.054334	0.078893
ins48	m2	dwn2	dwn	2	8	-1731.96	w	0.286449	0.286449	0.687994	0.286449
ins48	m2	dwn20	dwn	20	8	-1482.95	dN	0.007366	0.018531	0.012794	0.011033
ins48	m2	dwn20	dwn	20	8	-1482.95	dS	0.027632	0.069513	0.06033	0.041388
ins48	m2	dwn20	dwn	20	8	-1482.95	w	0.266579	0.266579	0.212076	0.266579
ins48	m2	dwn21	dwn	21	8	-1524.87	dN	0.017152	0.015752	0.017521	0.0173
ins48	m2	dwn21	dwn	21	8	-1524.87	dS	0.056183	0.051598	0.051079	0.056668
ins48	m2	dwn21	dwn	21	8	-1524.87	w	0.305277	0.305277	0.343005	0.305277
ins48	m2	dwn22	dwn	22	8	-1416.53	dN	0.007299	0.005613	0.016652	0.002999
ins48	m2	dwn22	dwn	22	8	-1416.53	dS	0.080101	0.061593	0.017699	0.03291
ins48	m2	dwn22	dwn	22	8	-1416.53	w	0.091128	0.091128	0.940836	0.091128
ins48	m2	dwn23	dwn	23	8	-1519.07	dN	0.012135	0.012193	0.007726	0.013099
ins48	m2	dwn23	dwn	23	8	-1519.07	dS	0.064853	0.065162	0.064647	0.070003
ins48	m2	dwn23	dwn	23	8	-1519.07	w	0.18712	0.18712	0.119507	0.18712
ins48	m2	dwn24	dwn	24	8	-1579.26	dN	0.025913	0.026689	0.015781	0.014404
ins48	m2	dwn24	dwn	24	8	-1579.26	dS	0.075766	0.078038	0.065071	0.042117
ins48	m2	dwn24	dwn	24	8	-1579.26	w	0.342007	0.342007	0.242521	0.342007
ins48	m2	dwn25	dwn	25	8	-1523.89	dN	0.014935	0.014322	0.011346	0.011797
ins48	m2	dwn25	dwn	25	8	-1523.89	dS	0.083699	0.080259	0.059723	0.066112
ins48	m2	dwn25	dwn	25	8	-1523.89	w	0.178443	0.178443	0.189971	0.178443
ins48	m2	dwn26	dwn	26	8	-1519.43	dN	0.018463	0.017927	0.017742	0.022365
ins48	m2	dwn26	dwn	26	8	-1519.43	dS	0.066928	0.064985	0.039085	0.08107
ins48	m2	dwn26	dwn	26	8	-1519.43	w	0.275869	0.275869	0.453942	0.275869
ins48	m2	dwn27	dwn	27	8	-1450.05	dN	0.009946	0.010224	0.013768	0.007965
ins48	m2	dwn27	dwn	27	8	-1450.05	dS	0.08308	0.085405	0.036636	0.066536
ins48	m2	dwn27	dwn	27	8	-1450.05	w	0.119714	0.119714	0.375802	0.119714
ins48	m2	dwn28	dwn	28	8	-1490.68	dN	0.012582	0.012481	0.01039	0.014335
ins48	m2	dwn28	dwn	28	8	-1490.68	dS	0.066961	0.066425	0.061701	0.076293
ins48	m2	dwn28	dwn	28	8	-1490.68	w	0.187898	0.187898	0.168396	0.187898
ins48	m2	dwn29	dwn	29	8	-1459.99	dN	0.011706	0.009985	0.014211	0.014212
ins48	m2	dwn29	dwn	29	8	-1459.99	dS	0.067696	0.057743	0.041378	0.082188
ins48	m2	dwn29	dwn	29	8	-1459.99	w	0.172919	0.172919	0.343438	0.172919
ins48	m2	dwn3	dwn	3	8	-1717.63	dN	0.019971	0.022459	0.018922	0.02768
ins48	m2	dwn3	dwn	3	8	-1717.63	dS	0.056769	0.063839	0.06779	0.07868
ins48	m2	dwn3	dwn	3	8	-1717.63	w	0.351804	0.351804	0.279126	0.351804
ins48	m2	dwn30	dwn	30	8	-1373.79	dN	0.013059	0.012653	0.0084	0.006252
ins48	m2	dwn30	dwn	30	8	-1373.79	dS	0.061711	0.05979	0.012109	0.029543
ins48	m2	dwn30	dwn	30	8	-1373.79	w	0.211622	0.211622	0.693647	0.211622
ins48	m2	dwn31	dwn	31	8	-1479.86	dN	0.016961	0.016115	0.013442	0.013332
ins48	m2	dwn31	dwn	31	8	-1479.86	dS	0.067168	0.063815	0.039814	0.052796
ins48	m2	dwn31	dwn	31	8	-1479.86	w	0.252521	0.252521	0.337622	0.252521
ins48	m2	dwn32	dwn	32	8	-1449.71	dN	0.015773	0.013727	0.015326	0.014543
ins48	m2	dwn32	dwn	32	8	-1449.71	dS	0.060253	0.052437	0.036052	0.055555
ins48	m2	dwn32	dwn	32	8	-1449.71	w	0.261777	0.261777	0.425118	0.261777
ins48	m2	dwn33	dwn	33	8	-1407.07	dN	0.012933	0.015486	0.004407	0.013069
ins48	m2	dwn33	dwn	33	8	-1407.07	dS	0.044898	0.053757	0.038876	0.045367
ins48	m2	dwn33	dwn	33	8	-1407.07	w	0.288065	0.288065	0.113355	0.288065
ins48	m2	dwn34	dwn	34	8	-1408.54	dN	0.006909	0.00615	0.012192	0.008451
ins48	m2	dwn34	dwn	34	8	-1408.54	dS	0.068841	0.061286	0.058614	0.084216
ins48	m2	dwn34	dwn	34	8	-1408.54	w	0.100355	0.100355	0.208001	0.100355
ins48	m2	dwn35	dwn	35	8	-1389.5	dN	0.008664	0.010616	0.006419	0.010373
ins48	m2	dwn35	dwn	35	8	-1389.5	dS	0.049303	0.06041	0.071603	0.059025
ins48	m2	dwn35	dwn	35	8	-1389.5	w	0.175737	0.175737	0.089647	0.175737
ins48	m2	dwn36	dwn	36	8	-1390.05	dN	0.013332	0.010938	0.008487	0.007945
ins48	m2	dwn36	dwn	36	8	-1390.05	dS	0.066951	0.054929	0.030543	0.0399
ins48	m2	dwn36	dwn	36	8	-1390.05	w	0.199136	0.199136	0.277874	0.199136
ins48	m2	dwn37	dwn	37	8	-1415.2	dN	0.010302	0.014376	0.014381	0.008802
ins48	m2	dwn37	dwn	37	8	-1415.2	dS	0.043557	0.060782	0.068701	0.037214
ins48	m2	dwn37	dwn	37	8	-1415.2	w	0.236519	0.236519	0.209331	0.236519
ins48	m2	dwn38	dwn	38	8	-1471.85	dN	0.015791	0.023221	0.004516	0.01334
ins48	m2	dwn38	dwn	38	8	-1471.85	dS	0.064926	0.095477	0.053912	0.05485
ins48	m2	dwn38	dwn	38	8	-1471.85	w	0.24321	0.24321	0.0837706	0.24321
ins48	m2	dwn39	dwn	39	8	-1475.4	dN	0.023472	0.014712	0.002049	0.022873
ins48	m2	dwn39	dwn	39	8	-1475.4	dS	0.081218	0.050906	0.038139	0.079146
ins48	m2	dwn39	dwn	39	8	-1475.4	w	0.288996	0.288996	0.0537265	0.288996
ins48	m2	dwn4	dwn	4	8	-1665.17	dN	0.025315	0.01305	0.026325	0.013548
ins48	m2	dwn4	dwn	4	8	-1665.17	dS	0.07513	0.03873	0.045257	0.040208
ins48	m2	dwn4	dwn	4	8	-1665.17	w	0.336953	0.336953	0.581686	0.336953
ins48	m2	dwn40	dwn	40	8	-1398.12	dN	0.010205	0.016462	0.01163	0.013081
ins48	m2	dwn40	dwn	40	8	-1398.12	dS	0.027061	0.043652	0.088959	0.034686
ins48	m2	dwn40	dwn	40	8	-1398.12	w	0.377121	0.377121	0.130735	0.377121
ins48	m2	dwn41	dwn	41	8	-1368.97	dN	0.009635	0.011772	0.001864	0.007591
ins48	m2	dwn41	dwn	41	8	-1368.97	dS	0.04942	0.060381	0.055986	0.038935
ins48	m2	dwn41	dwn	41	8	-1368.97	w	0.194962	0.194962	0.0332945	0.194962
ins48	m2	dwn42	dwn	42	8	-1454.4	dN	0.013324	0.016696	0.016693	0.011954
ins48	m2	dwn42	dwn	42	8	-1454.4	dS	0.066259	0.083029	0.035434	0.059448
ins48	m2	dwn42	dwn	42	8	-1454.4	w	0.201092	0.201092	0.471091	0.201092
ins48	m2	dwn43	dwn	43	8	-1412.55	dN	0.021185	0.016787	0.010885	0.018916
ins48	m2	dwn43	dwn	43	8	-1412.55	dS	0.047169	0.037378	0.030996	0.042118
ins48	m2	dwn43	dwn	43	8	-1412.55	w	0.449117	0.449117	0.351163	0.449117
ins48	m2	dwn44	dwn	44	8	-1481.89	dN	0.018704	0.024648	0.010683	0.015835
ins48	m2	dwn44	dwn	44	8	-1481.89	dS	0.067471	0.088911	0.039871	0.057123
ins48	m2	dwn44	dwn	44	8	-1481.89	w	0.277215	0.277215	0.267946	0.277215
ins48	m2	dwn45	dwn	45	8	-1456.69	dN	0.00846	0.018261	0.012291	0.015475
ins48	m2	dwn45	dwn	45	8	-1456.69	dS	0.039177	0.084568	0.068365	0.071667
ins48	m2	dwn45	dwn	45	8	-1456.69	w	0.215933	0.215933	0.179785	0.215933
ins48	m2	dwn46	dwn	46	8	-1419.31	dN	0.014742	0.01418	0.009323	0.01319
ins48	m2	dwn46	dwn	46	8	-1419.31	dS	0.065727	0.06322	0.053344	0.058807
ins48	m2	dwn46	dwn	46	8	-1419.31	w	0.224289	0.224289	0.174768	0.224289
ins48	m2	dwn47	dwn	47	8	-1400.53	dN	0.010509	0.013363	0.010559	0.011824
ins48	m2	dwn47	dwn	47	8	-1400.53	dS	0.056879	0.072322	0.073185	0.063993
ins48	m2	dwn47	dwn	47	8	-1400.53	w	0.184767	0.184767	0.144272	0.184767
ins48	m2	dwn48	dwn	48	8	-1331.69	dN	0.01038	0.012393	0.009019	0.007904
ins48	m2	dwn48	dwn	48	8	-1331.69	dS	0.040616	0.048493	0.060093	0.030929
ins48	m2	dwn48	dwn	48	8	-1331.69	w	0.25556	0.25556	0.150091	0.25556
ins48	m2	dwn49	dwn	49	8	-1433.06	dN	0.012918	0.014542	0.010594	0.008981
ins48	m2	dwn49	dwn	49	8	-1433.06	dS	0.078934	0.088861	0.06424	0.054878
ins48	m2	dwn49	dwn	49	8	-1433.06	w	0.163651	0.163651	0.164917	0.163651
ins48	m2	dwn5	dwn	5	8	-1652.73	dN	0.021612	0.022079	0.031331	0.026119
ins48	m2	dwn5	dwn	5	8	-1652.73	dS	0.050091	0.051173	0.0321	0.060537
ins48	m2	dwn5	dwn	5	8	-1652.73	w	0.431454	0.431454	0.976052	0.431454
ins48	m2	dwn50	dwn	50	8	-1396.94	dN	0.014676	0.017499	0.009592	0.017964
ins48	m2	dwn50	dwn	50	8	-1396.94	dS	0.042522	0.050701	0.046718	0.05205
ins48	m2	dwn50	dwn	50	8	-1396.94	w	0.345138	0.345138	0.205309	0.345138
ins48	m2	dwn51	dwn	51	8	-1397.27	dN	0.013053	0.01976	0.005719	0.014805
ins48	m2	dwn51	dwn	51	8	-1397.27	dS	0.05187	0.078524	0.055645	0.058834
ins48	m2	dwn51	dwn	51	8	-1397.27	w	0.251646	0.251646	0.102778	0.251646
ins48	m2	dwn52	dwn	52	8	-1355.43	dN	0.010378	0.015805	0.008147	0.007219
ins48	m2	dwn52	dwn	52	8	-1355.43	dS	0.057034	0.086859	0.077992	0.039675
ins48	m2	dwn52	dwn	52	8	-1355.43	w	0.181959	0.181959	0.10446	0.181959
ins48	m2	dwn53	dwn	53	8	-1308.03	dN	0.005847	0.009901	0.008976	0.00867
ins48	m2	dwn53	dwn	53	8	-1308.03	dS	0.040218	0.068095	0.058935	0.059634
ins48	m2	dwn53	dwn	53	8	-1308.03	w	0.145394	0.145394	0.152303	0.145394
ins48	m2	dwn54	dwn	54	8	-1338.29	dN	0.013067	0.005365	0.019653	0.007606
ins48	m2	dwn54	dwn	54	8	-1338.29	dS	0.101532	0.041686	0.029686	0.059099
ins48	m2	dwn54	dwn	54	8	-1338.29	w	0.128701	0.128701	0.66204	0.128701
ins48	m2	dwn55	dwn	55	8	-1379.84	dN	0.013462	0.01342	0.012977	0.012171
ins48	m2	dwn55	dwn	55	8	-1379.84	dS	0.063571	0.063375	0.078147	0.057473
ins48	m2	dwn55	dwn	55	8	-1379.84	w	0.211761	0.211761	0.166052	0.211761
ins48	m2	dwn56	dwn	56	8	-1309.11	dN	0.011803	0.009559	0.008037	0.009621
ins48	m2	dwn56	dwn	56	8	-1309.11	dS	0.056192	0.045509	0.049502	0.045803
ins48	m2	dwn56	dwn	56	8	-1309.11	w	0.210051	0.210051	0.162356	0.210051
ins48	m2	dwn57	dwn	57	8	-1290.66	dN	0.005958	0.008499	0.0081	0.012388
ins48	m2	dwn57	dwn	57	8	-1290.66	dS	0.032248	0.045999	0.044667	0.067052
ins48	m2	dwn57	dwn	57	8	-1290.66	w	0.184756	0.184756	0.18134	0.184756
ins48	m2	dwn58	dwn	58	8	-1315.71	dN	0.007434	0.009814	0.008112	0.009997
ins48	m2	dwn58	dwn	58	8	-1315.71	dS	0.048688	0.064271	0.064759	0.065472
ins48	m2	dwn58	dwn	58	8	-1315.71	w	0.15269	0.15269	0.125264	0.15269
ins48	m2	dwn59	dwn	59	8	-1289.38	dN	0.007194	0.010348	0.008893	0.013694
ins48	m2	dwn59	dwn	59	8	-1289.38	dS	0.037361	0.053739	0.037703	0.071115
ins48	m2	dwn59	dwn	59	8	-1289.38	w	0.192558	0.192558	0.235863	0.192558
ins48	m2	dwn6	dwn	6	8	-1705.78	dN	0.02265	0.029111	0.012815	0.028515
ins48	m2	dwn6	dwn	6	8	-1705.78	dS	0.062788	0.080698	0.060571	0.079045
ins48	m2	dwn6	dwn	6	8	-1705.78	w	0.360743	0.360743	0.211569	0.360743
ins48	m2	dwn60	dwn	60	8	-1252.33	dN	0.008094	0.010066	0.007906	0.006716
ins48	m2	dwn60	dwn	60	8	-1252.33	dS	0.053044	0.065971	0.027472	0.044016
ins48	m2	dwn60	dwn	60	8	-1252.33	w	0.152586	0.152586	0.28778	0.152586
ins48	m2	dwn61	dwn	61	8	-1362.27	dN	0.017626	0.009292	0.01556	0.011296
ins48	m2	dwn61	dwn	61	8	-1362.27	dS	0.097177	0.051231	0.040385	0.062281
ins48	m2	dwn61	dwn	61	8	-1362.27	w	0.181376	0.181376	0.385281	0.181376
ins48	m2	dwn62	dwn	62	8	-1281.46	dN	0.014588	0.009961	0.005932	0.007106
ins48	m2	dwn62	dwn	62	8	-1281.46	dS	0.069548	0.04749	0.060801	0.033879
ins48	m2	dwn62	dwn	62	8	-1281.46	w	0.209747	0.209747	0.0975656	0.209747
ins48	m2	dwn63	dwn	63	8	-1315.9	dN	0.010866	0.024517	0.00619	0.010256
ins48	m2	dwn63	dwn	63	8	-1315.9	dS	0.040526	0.091436	0.05581	0.03825
ins48	m2	dwn63	dwn	63	8	-1315.9	w	0.268133	0.268133	0.110918	0.268133
ins48	m2	dwn64	dwn	64	8	-1386.85	dN	0.020354	0.018907	0.012092	0.013706
ins48	m2	dwn64	dwn	64	8	-1386.85	dS	0.075098	0.069759	0.057377	0.050569
ins48	m2	dwn64	dwn	64	8	-1386.85	w	0.271039	0.271039	0.210744	0.271039
ins48	m2	dwn65	dwn	65	8	-1295.13	dN	0.011383	0.011374	0.011698	0.007277
ins48	m2	dwn65	dwn	65	8	-1295.13	dS	0.05328	0.05324	0.065152	0.034062
ins48	m2	dwn65	dwn	65	8	-1295.13	w	0.213635	0.213635	0.179546	0.213635
ins48	m2	dwn66	dwn	66	8	-1286.06	dN	0.009949	0.012144	0.004193	0.008456
ins48	m2	dwn66	dwn	66	8	-1286.06	dS	0.046144	0.056325	0.067203	0.039221
ins48	m2	dwn66	dwn	66	8	-1286.06	w	0.2156	0.2156	0.0623916	0.2156
ins48	m2	dwn67	dwn	67	8	-1299.19	dN	0.009798	0.011278	0.010522	0.008698
ins48	m2	dwn67	dwn	67	8	-1299.19	dS	0.057814	0.066546	0.06062	0.051321
ins48	m2	dwn67	dwn	67	8	-1299.19	w	0.169479	0.169479	0.173568	0.169479
ins48	m2	dwn68	dwn	68	8	-1289.39	dN	0.010619	0.010101	0.014815	0.014707
ins48	m2	dwn68	dwn	68	8	-1289.39	dS	0.042951	0.040857	0.064079	0.059484
ins48	m2	dwn68	dwn	68	8	-1289.39	w	0.24724	0.24724	0.231196	0.24724
ins48	m2	dwn69	dwn	69	8	-1339.7	dN	0.012098	0.023963	0.005575	0.018936
ins48	m2	dwn69	dwn	69	8	-1339.7	dS	0.046917	0.092931	0.041482	0.073435
ins48	m2	dwn69	dwn	69	8	-1339.7	w	0.257863	0.257863	0.134393	0.257863
ins48	m2	dwn7	dwn	7	8	-1650.95	dN	0.027945	0.021719	0.018283	0.02172
ins48	m2	dwn7	dwn	7	8	-1650.95	dS	0.066641	0.051793	0.058208	0.051796
ins48	m2	dwn7	dwn	7	8	-1650.95	w	0.419337	0.419337	0.314098	0.419337
ins48	m2	dwn70	dwn	70	8	-1311.69	dN	0.009601	0.011725	0.004157	0.009371
ins48	m2	dwn70	dwn	70	8	-1311.69	dS	0.075377	0.092054	0.066043	0.073572
ins48	m2	dwn70	dwn	70	8	-1311.69	w	0.127371	0.127371	0.062946	0.127371
ins48	m2	dwn71	dwn	71	8	-1269.72	dN	0.008844	0.009877	0.006949	0.008182
ins48	m2	dwn71	dwn	71	8	-1269.72	dS	0.066551	0.074325	0.046256	0.061571
ins48	m2	dwn71	dwn	71	8	-1269.72	w	0.13289	0.13289	0.150221	0.13289
ins48	m2	dwn72	dwn	72	8	-1372.37	dN	0.019358	0.015392	0.012973	0.018689
ins48	m2	dwn72	dwn	72	8	-1372.37	dS	0.062365	0.049587	0.072567	0.060211
ins48	m2	dwn72	dwn	72	8	-1372.37	w	0.310396	0.310396	0.178774	0.310396
ins48	m2	dwn73	dwn	73	8	-1312.91	dN	0.011828	0.01857	0.006485	0.012957
ins48	m2	dwn73	dwn	73	8	-1312.91	dS	0.052873	0.083011	0.066733	0.05792
ins48	m2	dwn73	dwn	73	8	-1312.91	w	0.223704	0.223704	0.0971811	0.223704
ins48	m2	dwn74	dwn	74	8	-1330.15	dN	0.012195	0.011968	0.025036	0.013709
ins48	m2	dwn74	dwn	74	8	-1330.15	dS	0.05264	0.051661	0.061764	0.059176
ins48	m2	dwn74	dwn	74	8	-1330.15	w	0.23166	0.23166	0.40535	0.23166
ins48	m2	dwn75	dwn	75	8	-1271.2	dN	0.007956	0.010137	0.011618	0.010591
ins48	m2	dwn75	dwn	75	8	-1271.2	dS	0.051175	0.065206	0.032552	0.068129
ins48	m2	dwn75	dwn	75	8	-1271.2	w	0.15546	0.15546	0.356899	0.15546
ins48	m2	dwn76	dwn	76	8	-1317.28	dN	0.011615	0.012986	0.008433	0.010569
ins48	m2	dwn76	dwn	76	8	-1317.28	dS	0.071885	0.080366	0.065282	0.065406
ins48	m2	dwn76	dwn	76	8	-1317.28	w	0.161584	0.161584	0.129173	0.161584
ins48	m2	dwn77	dwn	77	8	-1336.21	dN	0.017858	0.016592	0.007962	0.013178
ins48	m2	dwn77	dwn	77	8	-1336.21	dS	0.07535	0.070011	0.064034	0.055602
ins48	m2	dwn77	dwn	77	8	-1336.21	w	0.236998	0.236998	0.124338	0.236998
ins48	m2	dwn78	dwn	78	8	-1284.61	dN	0.010894	0.007442	0.010559	0.006914
ins48	m2	dwn78	dwn	78	8	-1284.61	dS	0.107671	0.073546	0.035509	0.06833
ins48	m2	dwn78	dwn	78	8	-1284.61	w	0.101182	0.101182	0.297355	0.101182
ins48	m2	dwn79	dwn	79	8	-1295.58	dN	0.007553	0.007247	0.013294	0.011176
ins48	m2	dwn79	dwn	79	8	-1295.58	dS	0.06565	0.062987	0.055791	0.097133
ins48	m2	dwn79	dwn	79	8	-1295.58	w	0.115056	0.115056	0.238291	0.115056
ins48	m2	dwn8	dwn	8	8	-1596.1	dN	0.012219	0.019045	0.01773	0.01351
ins48	m2	dwn8	dwn	8	8	-1596.1	dS	0.056608	0.088236	0.048944	0.062589
ins48	m2	dwn8	dwn	8	8	-1596.1	w	0.215846	0.215846	0.36226	0.215846
ins48	m2	dwn80	dwn	80	8	-1259.57	dN	0.008574	0.014443	0.012024	0.007604
ins48	m2	dwn80	dwn	80	8	-1259.57	dS	0.037433	0.063056	0.04762	0.033196
ins48	m2	dwn80	dwn	80	8	-1259.57	w	0.229053	0.229053	0.25249	0.229053
ins48	m2	dwn81	dwn	81	8	-1276.27	dN	0.009046	0.013228	0.01245	0.009126
ins48	m2	dwn81	dwn	81	8	-1276.27	dS	0.047421	0.069346	0.05192	0.047839
ins48	m2	dwn81	dwn	81	8	-1276.27	w	0.190755	0.190755	0.239786	0.190755
ins48	m2	dwn82	dwn	82	8	-1265.05	dN	0.009581	0.01124	0.007154	0.011578
ins48	m2	dwn82	dwn	82	8	-1265.05	dS	0.054433	0.06386	0.038745	0.065778
ins48	m2	dwn82	dwn	82	8	-1265.05	w	0.17601	0.17601	0.18464	0.17601
ins48	m2	dwn83	dwn	83	8	-1310.53	dN	0.018246	0.014287	0.011074	0.008483
ins48	m2	dwn83	dwn	83	8	-1310.53	dS	0.087232	0.068305	0.069711	0.040557
ins48	m2	dwn83	dwn	83	8	-1310.53	w	0.209169	0.209169	0.158862	0.209169
ins48	m2	dwn84	dwn	84	8	-1243.73	dN	0.012423	0.010158	0.008278	0.010335
ins48	m2	dwn84	dwn	84	8	-1243.73	dS	0.062758	0.051314	0.018122	0.052209
ins48	m2	dwn84	dwn	84	8	-1243.73	w	0.197952	0.197952	0.456819	0.197952
ins48	m2	dwn85	dwn	85	8	-1237.29	dN	0.011468	0.014004	0.010968	0.005802
ins48	m2	dwn85	dwn	85	8	-1237.29	dS	0.056453	0.068935	0.061362	0.028558
ins48	m2	dwn85	dwn	85	8	-1237.29	w	0.20315	0.20315	0.178747	0.20315
ins48	m2	dwn86	dwn	86	8	-1265.26	dN	0.022917	0.012046	0.013013	0.015917
ins48	m2	dwn86	dwn	86	8	-1265.26	dS	0.051833	0.027245	0.048729	0.036001
ins48	m2	dwn86	dwn	86	8	-1265.26	w	0.442129	0.442129	0.267044	0.442129
ins48	m2	dwn87	dwn	87	8	-1306.26	dN	0.00913	0.013428	0.008859	0.013082
ins48	m2	dwn87	dwn	87	8	-1306.26	dS	0.058733	0.086384	0.085014	0.084155
ins48	m2	dwn87	dwn	87	8	-1306.26	w	0.155447	0.155447	0.104202	0.155447
ins48	m2	dwn88	dwn	88	8	-1275.36	dN	0.007079	0.020283	0.015846	0.012078
ins48	m2	dwn88	dwn	88	8	-1275.36	dS	0.035062	0.100455	0.013403	0.059818
ins48	m2	dwn88	dwn	88	8	-1275.36	w	0.201906	0.201906	1.18228	0.201906
ins48	m2	dwn89	dwn	89	8	-1241.04	dN	0.013141	0.01302	0.011166	0.010519
ins48	m2	dwn89	dwn	89	8	-1241.04	dS	0.055009	0.0545	0.034288	0.044032
ins48	m2	dwn89	dwn	89	8	-1241.04	w	0.238892	0.238892	0.325658	0.238892
ins48	m2	dwn9	dwn	9	8	-1518.91	dN	0.010928	0.015344	0.010023	0.015636
ins48	m2	dwn9	dwn	9	8	-1518.91	dS	0.044956	0.063124	0.05165	0.064325
ins48	m2	dwn9	dwn	9	8	-1518.91	w	0.243086	0.243086	0.194064	0.243086
ins48	m2	dwn90	dwn	90	8	-1223.23	dN	0.012531	0.01106	0.007384	0.01301
ins48	m2	dwn90	dwn	90	8	-1223.23	dS	0.05116	0.045155	0.034816	0.053115
ins48	m2	dwn90	dwn	90	8	-1223.23	w	0.244945	0.244945	0.212081	0.244945
ins48	m2	dwn91	dwn	91	8	-1262.82	dN	0.009907	0.00842	0.01175	0.005943
ins48	m2	dwn91	dwn	91	8	-1262.82	dS	0.087859	0.074671	0.05706	0.052703
ins48	m2	dwn91	dwn	91	8	-1262.82	w	0.112762	0.112762	0.205924	0.112762
ins48	m2	dwn92	dwn	92	8	-1314.25	dN	0.012755	0.015355	0.01416	0.006659
ins48	m2	dwn92	dwn	92	8	-1314.25	dS	0.082374	0.099168	0.092286	0.043007
ins48	m2	dwn92	dwn	92	8	-1314.25	w	0.154839	0.154839	0.153438	0.154839
ins48	m2	dwn93	dwn	93	8	-1186.65	dN	0.004411	0.011285	0.002179	0.011412
ins48	m2	dwn93	dwn	93	8	-1186.65	dS	0.02141	0.054776	0.043723	0.055393
ins48	m2	dwn93	dwn	93	8	-1186.65	w	0.206021	0.206021	0.0498317	0.206021
ins48	m2	dwn94	dwn	94	8	-1273.91	dN	0.008491	0.00812	0.016938	0.012106
ins48	m2	dwn94	dwn	94	8	-1273.91	dS	0.054506	0.052123	0.073461	0.077711
ins48	m2	dwn94	dwn	94	8	-1273.91	w	0.155778	0.155778	0.230567	0.155778
ins48	m2	dwn95	dwn	95	8	-1339.94	dN	0.007031	0.020496	0.019516	0.013718
ins48	m2	dwn95	dwn	95	8	-1339.94	dS	0.045271	0.131965	0.059796	0.088324
ins48	m2	dwn95	dwn	95	8	-1339.94	w	0.155312	0.155312	0.326378	0.155312
ins48	m2	dwn96	dwn	96	8	-1346.11	dN	0.015381	0.020492	0.013535	0.015851
ins48	m2	dwn96	dwn	96	8	-1346.11	dS	0.084327	0.112348	0.056976	0.086903
ins48	m2	dwn96	dwn	96	8	-1346.11	w	0.182402	0.182402	0.237563	0.182402
ins48	m2	dwn97	dwn	97	8	-1243.53	dN	0.011024	0.01345	0.007057	0.009244
ins48	m2	dwn97	dwn	97	8	-1243.53	dS	0.052008	0.063452	0.037387	0.04361
ins48	m2	dwn97	dwn	97	8	-1243.53	w	0.21197	0.21197	0.188748	0.21197
ins48	m2	dwn98	dwn	98	8	-1272.67	dN	0.01508	0.018344	0.011146	0.014627
ins48	m2	dwn98	dwn	98	8	-1272.67	dS	0.062734	0.076314	0.021593	0.060853
ins48	m2	dwn98	dwn	98	8	-1272.67	w	0.240371	0.240371	0.5162	0.240371
ins48	m2	dwn99	dwn	99	8	-1229.93	dN	0.008071	0.014231	0.009627	0.010437
ins48	m2	dwn99	dwn	99	8	-1229.93	dS	0.042345	0.074657	0.045201	0.054755
ins48	m2	dwn99	dwn	99	8	-1229.93	w	0.190611	0.190611	0.212982	0.190611
ins48	m2	up1	up	1	8	-1470.95	dN	0.006176	0.005442	0.006317	0.006811
ins48	m2	up1	up	1	8	-1470.95	dS	0.094401	0.08318	0.050533	0.104115
ins48	m2	up1	up	1	8	-1470.95	w	0.0654187	0.0654187	0.125003	0.0654187
ins48	m2	up10	up	10	8	-1526.23	dN	0.008998	0.011572	0.008955	0.008576
ins48	m2	up10	up	10	8	-1526.23	dS	0.052053	0.066945	0.038732	0.049612
ins48	m2	up10	up	10	8	-1526.23	w	0.172857	0.172857	0.231208	0.172857
ins48	m2	up100	up	100	8	-1457.98	dN	0.014419	0.016219	0.031604	0.014484
ins48	m2	up100	up	100	8	-1457.98	dS	0.04454	0.050102	0.287251	0.044742
ins48	m2	up100	up	100	8	-1457.98	w	0.323726	0.323726	0.110021	0.323726
ins48	m2	up11	up	11	8	-1533.55	dN	0.011209	0.011668	0.016166	0.011276
ins48	m2	up11	up	11	8	-1533.55	dS	0.062234	0.06478	0.04839	0.062608
ins48	m2	up11	up	11	8	-1533.55	w	0.180111	0.180111	0.334083	0.180111
ins48	m2	up12	up	12	8	-1440.54	dN	0.006849	0.008618	0.010934	0.003962
ins48	m2	up12	up	12	8	-1440.54	dS	0.054684	0.068804	0.055185	0.031629
ins48	m2	up12	up	12	8	-1440.54	w	0.12525	0.12525	0.198136	0.12525
ins48	m2	up13	up	13	8	-1551.83	dN	0.013995	0.017644	0.013246	0.014684
ins48	m2	up13	up	13	8	-1551.83	dS	0.055007	0.069348	0.067753	0.057715
ins48	m2	up13	up	13	8	-1551.83	w	0.254427	0.254427	0.1955	0.254427
ins48	m2	up14	up	14	8	-1507.31	dN	0.011946	0.011857	0.006132	0.010977
ins48	m2	up14	up	14	8	-1507.31	dS	0.085728	0.08509	0.040539	0.078775
ins48	m2	up14	up	14	8	-1507.31	w	0.139343	0.139343	0.151258	0.139343
ins48	m2	up15	up	15	8	-1470.74	dN	0.007503	0.011103	0.00488	0.012428
ins48	m2	up15	up	15	8	-1470.74	dS	0.051398	0.076062	0.042007	0.085136
ins48	m2	up15	up	15	8	-1470.74	w	0.145973	0.145973	0.116168	0.145973
ins48	m2	up16	up	16	8	-1463.3	dN	0.010153	0.012079	0.010758	0.008749
ins48	m2	up16	up	16	8	-1463.3	dS	0.055625	0.066176	0.038622	0.047932
ins48	m2	up16	up	16	8	-1463.3	w	0.182525	0.182525	0.278559	0.182525
ins48	m2	up17	up	17	8	-1445.3	dN	0.004297	0.013915	0.010917	0.008666
ins48	m2	up17	up	17	8	-1445.3	dS	0.026733	0.086563	0.04206	0.053909
ins48	m2	up17	up	17	8	-1445.3	w	0.160753	0.160753	0.259566	0.160753
ins48	m2	up18	up	18	8	-1451.19	dN	0.009647	0.013379	0.008803	0.012407
ins48	m2	up18	up	18	8	-1451.19	dS	0.051946	0.07204	0.043752	0.066806
ins48	m2	up18	up	18	8	-1451.19	w	0.185712	0.185712	0.201206	0.185712
ins48	m2	up19	up	19	8	-1399.73	dN	0.007395	0.006999	0.00543	0.008072
ins48	m2	up19	up	19	8	-1399.73	dS	0.06679	0.063211	0.028022	0.072899
ins48	m2	up19	up	19	8	-1399.73	w	0.110724	0.110724	0.193773	0.110724
ins48	m2	up2	up	2	8	-1629.18	dN	0.012442	0.014315	0.025403	0.009754
ins48	m2	up2	up	2	8	-1629.18	dS	0.069006	0.079398	0.07203	0.054098
ins48	m2	up2	up	2	8	-1629.18	w	0.180299	0.180299	0.352673	0.180299
ins48	m2	up20	up	20	8	-1464.56	dN	0.012598	0.008498	0.006213	0.007808
ins48	m2	up20	up	20	8	-1464.56	dS	0.096308	0.064966	0.052427	0.059685
ins48	m2	up20	up	20	8	-1464.56	w	0.130814	0.130814	0.118502	0.130814
ins48	m2	up21	up	21	8	-1409.65	dN	0.010407	0.007771	0.001871	0.009589
ins48	m2	up21	up	21	8	-1409.65	dS	0.068861	0.05142	0.052081	0.063449
ins48	m2	up21	up	21	8	-1409.65	w	0.15113	0.15113	0.0359317	0.15113
ins48	m2	up22	up	22	8	-1481.27	dN	0.010211	0.013575	0.01297	0.010236
ins48	m2	up22	up	22	8	-1481.27	dS	0.059724	0.079405	0.051061	0.059875
ins48	m2	up22	up	22	8	-1481.27	w	0.170964	0.170964	0.254006	0.170964
ins48	m2	up23	up	23	8	-1420.58	dN	0.008508	0.010995	0.009848	0.008047
ins48	m2	up23	up	23	8	-1420.58	dS	0.056466	0.072972	0.050588	0.053407
ins48	m2	up23	up	23	8	-1420.58	w	0.150679	0.150679	0.194675	0.150679
ins48	m2	up24	up	24	8	-1471.54	dN	0.015794	0.016143	0.010065	0.008551
ins48	m2	up24	up	24	8	-1471.54	dS	0.080819	0.082603	0.02316	0.043758
ins48	m2	up24	up	24	8	-1471.54	w	0.195423	0.195423	0.434607	0.195423
ins48	m2	up25	up	25	8	-1390.47	dN	0.006851	0.011116	0.009804	0.009753
ins48	m2	up25	up	25	8	-1390.47	dS	0.039333	0.063819	0.046986	0.055998
ins48	m2	up25	up	25	8	-1390.47	w	0.174174	0.174174	0.208656	0.174174
ins48	m2	up26	up	26	8	-1421.96	dN	0.010203	0.011447	0.007925	0.009837
ins48	m2	up26	up	26	8	-1421.96	dS	0.056278	0.06314	0.038997	0.054255
ins48	m2	up26	up	26	8	-1421.96	w	0.181301	0.181301	0.203223	0.181301
ins48	m2	up27	up	27	8	-1452.73	dN	0.015711	0.01438	0.004015	0.015347
ins48	m2	up27	up	27	8	-1452.73	dS	0.066574	0.060931	0.032996	0.06503
ins48	m2	up27	up	27	8	-1452.73	w	0.235997	0.235997	0.121671	0.235997
ins48	m2	up28	up	28	8	-1424.8	dN	0.013443	0.010329	0.007282	0.014599
ins48	m2	up28	up	28	8	-1424.8	dS	0.055134	0.042359	0.079034	0.059873
ins48	m2	up28	up	28	8	-1424.8	w	0.243833	0.243833	0.0921357	0.243833
ins48	m2	up29	up	29	8	-1407.5	dN	0.011259	0.010732	0.010858	0.010503
ins48	m2	up29	up	29	8	-1407.5	dS	0.052357	0.049903	0.066561	0.048842
ins48	m2	up29	up	29	8	-1407.5	w	0.215048	0.215048	0.163126	0.215048
ins48	m2	up3	up	3	8	-1667.89	dN	0.014448	0.012483	0.022012	0.019781
ins48	m2	up3	up	3	8	-1667.89	dS	0.050245	0.043412	0.065314	0.068791
ins48	m2	up3	up	3	8	-1667.89	w	0.287553	0.287553	0.337012	0.287553
ins48	m2	up30	up	30	8	-1401.55	dN	0.009407	0.01519	0.014678	0.010391
ins48	m2	up30	up	30	8	-1401.55	dS	0.028569	0.046131	0.053365	0.031558
ins48	m2	up30	up	30	8	-1401.55	w	0.329269	0.329269	0.275053	0.329269
ins48	m2	up31	up	31	8	-1397.53	dN	0.009002	0.00531	0.009159	0.008304
ins48	m2	up31	up	31	8	-1397.53	dS	0.059635	0.035175	0.062852	0.05501
ins48	m2	up31	up	31	8	-1397.53	w	0.15095	0.15095	0.145726	0.15095
ins48	m2	up32	up	32	8	-1511.65	dN	0.009316	0.012771	0.013279	0.014486
ins48	m2	up32	up	32	8	-1511.65	dS	0.070538	0.096697	0.06108	0.109679
ins48	m2	up32	up	32	8	-1511.65	w	0.132076	0.132076	0.217396	0.132076
ins48	m2	up33	up	33	8	-1465.83	dN	0.011781	0.013727	0.007613	0.017201
ins48	m2	up33	up	33	8	-1465.83	dS	0.057607	0.067125	0.044217	0.084113
ins48	m2	up33	up	33	8	-1465.83	w	0.2045	0.2045	0.172167	0.2045
ins48	m2	up34	up	34	8	-1434.48	dN	0.008819	0.01507	0.00734	0.013345
ins48	m2	up34	up	34	8	-1434.48	dS	0.043286	0.073972	0.048909	0.065505
ins48	m2	up34	up	34	8	-1434.48	w	0.203729	0.203729	0.150073	0.203729
ins48	m2	up35	up	35	8	-1438.43	dN	0.010648	0.009116	0.010679	0.01047
ins48	m2	up35	up	35	8	-1438.43	dS	0.053037	0.045407	0.082978	0.052154
ins48	m2	up35	up	35	8	-1438.43	w	0.20076	0.20076	0.128695	0.20076
ins48	m2	up36	up	36	8	-1412.33	dN	0.00639	0.018055	0.013812	0.009222
ins48	m2	up36	up	36	8	-1412.33	dS	0.031663	0.089462	0.046803	0.045693
ins48	m2	up36	up	36	8	-1412.33	w	0.20182	0.20182	0.295116	0.20182
ins48	m2	up37	up	37	8	-1381.71	dN	0.015648	0.012993	0.014345	0.008776
ins48	m2	up37	up	37	8	-1381.71	dS	0.036838	0.030588	0.046289	0.02066
ins48	m2	up37	up	37	8	-1381.71	w	0.424779	0.424779	0.309901	0.424779
ins48	m2	up38	up	38	8	-1430.07	dN	0.010563	0.01241	0.009843	0.010547
ins48	m2	up38	up	38	8	-1430.07	dS	0.062743	0.073712	0.048573	0.062648
ins48	m2	up38	up	38	8	-1430.07	w	0.168354	0.168354	0.202634	0.168354
ins48	m2	up39	up	39	8	-1410.1	dN	0.007195	0.012587	0.008179	0.010467
ins48	m2	up39	up	39	8	-1410.1	dS	0.044944	0.078629	0.054458	0.065385
ins48	m2	up39	up	39	8	-1410.1	w	0.160085	0.160085	0.150196	0.160085
ins48	m2	up4	up	4	8	-1618.91	dN	0.013024	0.025731	0.016835	0.014177
ins48	m2	up4	up	4	8	-1618.91	dS	0.036033	0.07119	0.053526	0.039224
ins48	m2	up4	up	4	8	-1618.91	w	0.36144	0.36144	0.314527	0.36144
ins48	m2	up40	up	40	8	-1408.37	dN	0.015612	0.006057	0.011887	0.008988
ins48	m2	up40	up	40	8	-1408.37	dS	0.079014	0.030656	0.035756	0.045486
ins48	m2	up40	up	40	8	-1408.37	w	0.197591	0.197591	0.332461	0.197591
ins48	m2	up41	up	41	8	-1478.99	dN	0.010183	0.013287	0.011008	0.00968
ins48	m2	up41	up	41	8	-1478.99	dS	0.063083	0.082314	0.085234	0.059966
ins48	m2	up41	up	41	8	-1478.99	w	0.161423	0.161423	0.129147	0.161423
ins48	m2	up42	up	42	8	-1394.74	dN	0.006781	0.012142	0.008444	0.014402
ins48	m2	up42	up	42	8	-1394.74	dS	0.032626	0.058414	0.057324	0.069289
ins48	m2	up42	up	42	8	-1394.74	w	0.207858	0.207858	0.147299	0.207858
ins48	m2	up43	up	43	8	-1444.76	dN	0.012303	0.010551	0.009986	0.013509
ins48	m2	up43	up	43	8	-1444.76	dS	0.062282	0.053413	0.066145	0.068386
ins48	m2	up43	up	43	8	-1444.76	w	0.197536	0.197536	0.150968	0.197536
ins48	m2	up44	up	44	8	-1419.38	dN	0.011369	0.016175	0.010612	0.009591
ins48	m2	up44	up	44	8	-1419.38	dS	0.053701	0.076403	0.051091	0.045301
ins48	m2	up44	up	44	8	-1419.38	w	0.211708	0.211708	0.207712	0.211708
ins48	m2	up45	up	45	8	-1468.17	dN	0.013247	0.012204	0.014301	0.012263
ins48	m2	up45	up	45	8	-1468.17	dS	0.062117	0.057223	0.051137	0.057503
ins48	m2	up45	up	45	8	-1468.17	w	0.213262	0.213262	0.279655	0.213262
ins48	m2	up46	up	46	8	-1389.2	dN	0.013507	0.01263	0.00467	0.010291
ins48	m2	up46	up	46	8	-1389.2	dS	0.047088	0.044032	0.03484	0.035878
ins48	m2	up46	up	46	8	-1389.2	w	0.28684	0.28684	0.134037	0.28684
ins48	m2	up47	up	47	8	-1451.09	dN	0.020848	0.012276	0.010645	0.013365
ins48	m2	up47	up	47	8	-1451.09	dS	0.095883	0.056459	0.032572	0.06147
ins48	m2	up47	up	47	8	-1451.09	w	0.217427	0.217427	0.326826	0.217427
ins48	m2	up48	up	48	8	-1454.24	dN	0.007718	0.013377	0.020452	0.013931
ins48	m2	up48	up	48	8	-1454.24	dS	0.051014	0.08842	0.057226	0.092078
ins48	m2	up48	up	48	8	-1454.24	w	0.15129	0.15129	0.35739	0.15129
ins48	m2	up49	up	49	8	-1448.79	dN	0.009872	0.011286	0.01967	0.010722
ins48	m2	up49	up	49	8	-1448.79	dS	0.068975	0.078856	0.027457	0.074912
ins48	m2	up49	up	49	8	-1448.79	w	0.143123	0.143123	0.716399	0.143123
ins48	m2	up5	up	5	8	-1511.35	dN	0.008985	0.015228	0.009992	0.011083
ins48	m2	up5	up	5	8	-1511.35	dS	0.039036	0.066158	0.036572	0.048149
ins48	m2	up5	up	5	8	-1511.35	w	0.230179	0.230179	0.27321	0.230179
ins48	m2	up50	up	50	8	-1394.91	dN	0.007955	0.008435	0.014557	0.011126
ins48	m2	up50	up	50	8	-1394.91	dS	0.053689	0.056926	0.047516	0.075093
ins48	m2	up50	up	50	8	-1394.91	w	0.148167	0.148167	0.306365	0.148167
ins48	m2	up51	up	51	8	-1410.34	dN	0.009594	0.019212	0.010238	0.014449
ins48	m2	up51	up	51	8	-1410.34	dS	0.037108	0.074315	0.049625	0.055891
ins48	m2	up51	up	51	8	-1410.34	w	0.258527	0.258527	0.206301	0.258527
ins48	m2	up52	up	52	8	-1376.21	dN	0.011891	0.010277	0.017169	0.007887
ins48	m2	up52	up	52	8	-1376.21	dS	0.061422	0.053086	0.037109	0.040741
ins48	m2	up52	up	52	8	-1376.21	w	0.193589	0.193589	0.462682	0.193589
ins48	m2	up53	up	53	8	-1430.7	dN	0.019043	0.008943	0.006251	0.018384
ins48	m2	up53	up	53	8	-1430.7	dS	0.077669	0.036476	0.045948	0.074979
ins48	m2	up53	up	53	8	-1430.7	w	0.245185	0.245185	0.136034	0.245185
ins48	m2	up54	up	54	8	-1421.17	dN	0.009458	0.008957	0.016708	0.005876
ins48	m2	up54	up	54	8	-1421.17	dS	0.082873	0.078478	0.07952	0.051487
ins48	m2	up54	up	54	8	-1421.17	w	0.114132	0.114132	0.210117	0.114132
ins48	m2	up55	up	55	8	-1455.77	dN	0.015297	0.016314	0.008022	0.010896
ins48	m2	up55	up	55	8	-1455.77	dS	0.083271	0.088806	0.051399	0.059313
ins48	m2	up55	up	55	8	-1455.77	w	0.183706	0.183706	0.156071	0.183706
ins48	m2	up56	up	56	8	-1404.98	dN	0.010772	0.009354	0.009803	0.012912
ins48	m2	up56	up	56	8	-1404.98	dS	0.078376	0.068059	0.054627	0.093946
ins48	m2	up56	up	56	8	-1404.98	w	0.137446	0.137446	0.179458	0.137446
ins48	m2	up57	up	57	8	-1354.94	dN	0.014887	0.008287	0.004401	0.007263
ins48	m2	up57	up	57	8	-1354.94	dS	0.0963	0.053607	0.029799	0.04698
ins48	m2	up57	up	57	8	-1354.94	w	0.154595	0.154595	0.147683	0.154595
ins48	m2	up58	up	58	8	-1352.57	dN	0.007864	0.017558	0.012237	0.008811
ins48	m2	up58	up	58	8	-1352.57	dS	0.037389	0.083475	0.040258	0.041891
ins48	m2	up58	up	58	8	-1352.57	w	0.210335	0.210335	0.303955	0.210335
ins48	m2	up59	up	59	8	-1454.33	dN	0.018674	0.014757	0.007171	0.012828
ins48	m2	up59	up	59	8	-1454.33	dS	0.088334	0.069809	0.067694	0.06068
ins48	m2	up59	up	59	8	-1454.33	w	0.211397	0.211397	0.105929	0.211397
ins48	m2	up6	up	6	8	-1535.39	dN	0.018242	0.017086	0.012063	0.02125
ins48	m2	up6	up	6	8	-1535.39	dS	0.034638	0.032444	0.034841	0.04035
ins48	m2	up6	up	6	8	-1535.39	w	0.526637	0.526637	0.346225	0.526637
ins48	m2	up60	up	60	8	-1410.53	dN	0.012615	0.010931	0.012636	0.016289
ins48	m2	up60	up	60	8	-1410.53	dS	0.057615	0.049924	0.051324	0.074397
ins48	m2	up60	up	60	8	-1410.53	w	0.218954	0.218954	0.246206	0.218954
ins48	m2	up61	up	61	8	-1369.76	dN	0.009861	0.010323	0.012929	0.01354
ins48	m2	up61	up	61	8	-1369.76	dS	0.036859	0.038586	0.051422	0.050611
ins48	m2	up61	up	61	8	-1369.76	w	0.267532	0.267532	0.251425	0.267532
ins48	m2	up62	up	62	8	-1372.74	dN	0.011742	0.009059	0.011894	0.008751
ins48	m2	up62	up	62	8	-1372.74	dS	0.051	0.039346	0.092894	0.038009
ins48	m2	up62	up	62	8	-1372.74	w	0.230241	0.230241	0.128039	0.230241
ins48	m2	up63	up	63	8	-1370.98	dN	0.01105	0.006035	0.007638	0.005708
ins48	m2	up63	up	63	8	-1370.98	dS	0.120117	0.065603	0.050527	0.062049
ins48	m2	up63	up	63	8	-1370.98	w	0.0919905	0.0919905	0.151173	0.0919905
ins48	m2	up64	up	64	8	-1383.97	dN	0.013057	0.011586	0.00897	0.008234
ins48	m2	up64	up	64	8	-1383.97	dS	0.064484	0.057216	0.040478	0.040664
ins48	m2	up64	up	64	8	-1383.97	w	0.202489	0.202489	0.221608	0.202489
ins48	m2	up65	up	65	8	-1385.95	dN	0.009458	0.010246	0.020659	0.007792
ins48	m2	up65	up	65	8	-1385.95	dS	0.059553	0.064512	0.063997	0.04906
ins48	m2	up65	up	65	8	-1385.95	w	0.158818	0.158818	0.322807	0.158818
ins48	m2	up66	up	66	8	-1439.66	dN	0.01434	0.017545	0.012186	0.015772
ins48	m2	up66	up	66	8	-1439.66	dS	0.057831	0.070755	0.056325	0.063606
ins48	m2	up66	up	66	8	-1439.66	w	0.247965	0.247965	0.216346	0.247965
ins48	m2	up67	up	67	8	-1435.48	dN	0.01133	0.014389	0.023943	0.011954
ins48	m2	up67	up	67	8	-1435.48	dS	0.050053	0.063566	0.060639	0.052807
ins48	m2	up67	up	67	8	-1435.48	w	0.226365	0.226365	0.394847	0.226365
ins48	m2	up68	up	68	8	-1429.03	dN	0.009764	0.014753	0.014801	0.008399
ins48	m2	up68	up	68	8	-1429.03	dS	0.065228	0.09856	0.122337	0.05611
ins48	m2	up68	up	68	8	-1429.03	w	0.149683	0.149683	0.120981	0.149683
ins48	m2	up69	up	69	8	-1409.12	dN	0.018725	0.015273	0.012459	0.013682
ins48	m2	up69	up	69	8	-1409.12	dS	0.071973	0.058703	0.058054	0.052588
ins48	m2	up69	up	69	8	-1409.12	w	0.260173	0.260173	0.214609	0.260173
ins48	m2	up7	up	7	8	-1550.46	dN	0.016737	0.011767	0.013176	0.007066
ins48	m2	up7	up	7	8	-1550.46	dS	0.091155	0.064089	0.052475	0.038486
ins48	m2	up7	up	7	8	-1550.46	w	0.18361	0.18361	0.2511	0.18361
ins48	m2	up70	up	70	8	-1420.07	dN	0.010959	0.014034	0.02026	0.012511
ins48	m2	up70	up	70	8	-1420.07	dS	0.069587	0.089108	0.029352	0.079438
ins48	m2	up70	up	70	8	-1420.07	w	0.15749	0.15749	0.690238	0.15749
ins48	m2	up71	up	71	8	-1382.27	dN	0.009759	0.010489	0.014253	0.010482
ins48	m2	up71	up	71	8	-1382.27	dS	0.051646	0.05551	0.073616	0.055471
ins48	m2	up71	up	71	8	-1382.27	w	0.188967	0.188967	0.193614	0.188967
ins48	m2	up72	up	72	8	-1422.57	dN	0.009989	0.010819	0.008684	0.018419
ins48	m2	up72	up	72	8	-1422.57	dS	0.055663	0.060286	0.081524	0.102636
ins48	m2	up72	up	72	8	-1422.57	w	0.179462	0.179462	0.106517	0.179462
ins48	m2	up73	up	73	8	-1367.84	dN	0.007045	0.012466	0.020479	0.008742
ins48	m2	up73	up	73	8	-1367.84	dS	0.04071	0.072041	0.05211	0.050517
ins48	m2	up73	up	73	8	-1367.84	w	0.173042	0.173042	0.392997	0.173042
ins48	m2	up74	up	74	8	-1338.03	dN	0.007331	0.016504	0.004373	0.008784
ins48	m2	up74	up	74	8	-1338.03	dS	0.039446	0.088797	0.043399	0.047261
ins48	m2	up74	up	74	8	-1338.03	w	0.185858	0.185858	0.100775	0.185858
ins48	m2	up75	up	75	8	-1411.68	dN	0.013821	0.021316	0.01747	0.014589
ins48	m2	up75	up	75	8	-1411.68	dS	0.048445	0.074715	0.046588	0.051134
ins48	m2	up75	up	75	8	-1411.68	w	0.285298	0.285298	0.374981	0.285298
ins48	m2	up76	up	76	8	-1408.27	dN	0.012167	0.011551	0.013752	0.011134
ins48	m2	up76	up	76	8	-1408.27	dS	0.066411	0.063051	0.028779	0.060773
ins48	m2	up76	up	76	8	-1408.27	w	0.183207	0.183207	0.477842	0.183207
ins48	m2	up77	up	77	8	-1359.45	dN	0.009323	0.016057	0.017396	0.007664
ins48	m2	up77	up	77	8	-1359.45	dS	0.040776	0.070232	0.049481	0.03352
ins48	m2	up77	up	77	8	-1359.45	w	0.228633	0.228633	0.351567	0.228633
ins48	m2	up78	up	78	8	-1363.81	dN	0.012043	0.015157	0.00419	0.013335
ins48	m2	up78	up	78	8	-1363.81	dS	0.054063	0.068044	0.024422	0.059863
ins48	m2	up78	up	78	8	-1363.81	w	0.222758	0.222758	0.171579	0.222758
ins48	m2	up79	up	79	8	-1444.47	dN	0.014628	0.010687	0.025387	0.017711
ins48	m2	up79	up	79	8	-1444.47	dS	0.080689	0.058951	0.027117	0.097692
ins48	m2	up79	up	79	8	-1444.47	w	0.181292	0.181292	0.936199	0.181292
ins48	m2	up8	up	8	8	-1505.66	dN	0.010797	0.019043	0.005246	0.01033
ins48	m2	up8	up	8	8	-1505.66	dS	0.048511	0.085565	0.042461	0.046413
ins48	m2	up8	up	8	8	-1505.66	w	0.222558	0.222558	0.123547	0.222558
ins48	m2	up80	up	80	8	-1402.03	dN	0.012945	0.017145	0.013815	0.011193
ins48	m2	up80	up	80	8	-1402.03	dS	0.055048	0.07291	0.041507	0.0476
ins48	m2	up80	up	80	8	-1402.03	w	0.235149	0.235149	0.332824	0.235149
ins48	m2	up81	up	81	8	-1421.05	dN	0.013224	0.017519	0.013743	0.021174
ins48	m2	up81	up	81	8	-1421.05	dS	0.048132	0.063766	0.045555	0.077069
ins48	m2	up81	up	81	8	-1421.05	w	0.274736	0.274736	0.301678	0.274736
ins48	m2	up82	up	82	8	-1385.08	dN	0.009801	0.007635	0.011856	0.014367
ins48	m2	up82	up	82	8	-1385.08	dS	0.067249	0.052382	0.085203	0.098573
ins48	m2	up82	up	82	8	-1385.08	w	0.145748	0.145748	0.139152	0.145748
ins48	m2	up83	up	83	8	-1375.41	dN	0.011092	0.015436	0.015942	0.005737
ins48	m2	up83	up	83	8	-1375.41	dS	0.066258	0.092207	0.088353	0.034272
ins48	m2	up83	up	83	8	-1375.41	w	0.167404	0.167404	0.180437	0.167404
ins48	m2	up84	up	84	8	-1397.22	dN	0.020114	0.021698	0.010216	0.009475
ins48	m2	up84	up	84	8	-1397.22	dS	0.083125	0.089673	0.016397	0.039159
ins48	m2	up84	up	84	8	-1397.22	w	0.241974	0.241974	0.62307	0.241974
ins48	m2	up85	up	85	8	-1365.64	dN	0.014569	0.009273	0.012837	0.012498
ins48	m2	up85	up	85	8	-1365.64	dS	0.071898	0.045763	0.040631	0.061677
ins48	m2	up85	up	85	8	-1365.64	w	0.202631	0.202631	0.315931	0.202631
ins48	m2	up86	up	86	8	-1342.65	dN	0.0093	0.014614	0.019028	0.017027
ins48	m2	up86	up	86	8	-1342.65	dS	0.030695	0.048234	0.015611	0.056198
ins48	m2	up86	up	86	8	-1342.65	w	0.302979	0.302979	1.21889	0.302979
ins48	m2	up87	up	87	8	-1351.66	dN	0.006073	0.008214	0.014206	0.003572
ins48	m2	up87	up	87	8	-1351.66	dS	0.069795	0.094397	0.105642	0.041057
ins48	m2	up87	up	87	8	-1351.66	w	0.0870105	0.0870105	0.134471	0.0870105
ins48	m2	up88	up	88	8	-1463.14	dN	0.014215	0.022091	0.017816	0.01515
ins48	m2	up88	up	88	8	-1463.14	dS	0.064699	0.100542	0.083513	0.068953
ins48	m2	up88	up	88	8	-1463.14	w	0.219715	0.219715	0.213336	0.219715
ins48	m2	up89	up	89	8	-1374.82	dN	0.015268	0.014656	0.006323	0.009621
ins48	m2	up89	up	89	8	-1374.82	dS	0.075382	0.072358	0.04814	0.047501
ins48	m2	up89	up	89	8	-1374.82	w	0.202548	0.202548	0.13135	0.202548
ins48	m2	up9	up	9	8	-1465.45	dN	0.004903	0.014215	0.01016	0.008986
ins48	m2	up9	up	9	8	-1465.45	dS	0.021426	0.062114	0.045875	0.039266
ins48	m2	up9	up	9	8	-1465.45	w	0.228851	0.228851	0.221478	0.228851
ins48	m2	up90	up	90	8	-1411.06	dN	0.017069	0.019913	0.014926	0.012275
ins48	m2	up90	up	90	8	-1411.06	dS	0.069319	0.08087	0.031801	0.04985
ins48	m2	up90	up	90	8	-1411.06	w	0.246232	0.246232	0.469348	0.246232
ins48	m2	up91	up	91	8	-1484.27	dN	0.014099	0.024627	0.008349	0.023205
ins48	m2	up91	up	91	8	-1484.27	dS	0.048814	0.085265	0.080784	0.080341
ins48	m2	up91	up	91	8	-1484.27	w	0.288826	0.288826	0.103346	0.288826
ins48	m2	up92	up	92	8	-1384.54	dN	0.01909	0.021772	0.01075	0.009053
ins48	m2	up92	up	92	8	-1384.54	dS	0.069598	0.079374	0.03517	0.033007
ins48	m2	up92	up	92	8	-1384.54	w	0.274291	0.274291	0.305669	0.274291
ins48	m2	up93	up	93	8	-1305.44	dN	0.012164	0.007737	0.004415	0.010967
ins48	m2	up93	up	93	8	-1305.44	dS	0.057872	0.036811	0.032501	0.05218
ins48	m2	up93	up	93	8	-1305.44	w	0.210182	0.210182	0.135847	0.210182
ins48	m2	up94	up	94	8	-1409.16	dN	0.015208	0.017292	0.015672	0.015112
ins48	m2	up94	up	94	8	-1409.16	dS	0.068407	0.077781	0.020494	0.067974
ins48	m2	up94	up	94	8	-1409.16	w	0.222314	0.222314	0.764699	0.222314
ins48	m2	up95	up	95	8	-1452.16	dN	0.016752	0.015664	0.024863	0.017804
ins48	m2	up95	up	95	8	-1452.16	dS	0.054026	0.050516	0.07514	0.057417
ins48	m2	up95	up	95	8	-1452.16	w	0.310084	0.310084	0.330886	0.310084
ins48	m2	up96	up	96	8	-1466.9	dN	0.018744	0.024597	0.019625	0.024519
ins48	m2	up96	up	96	8	-1466.9	dS	0.050492	0.066259	0.062899	0.066049
ins48	m2	up96	up	96	8	-1466.9	w	0.371229	0.371229	0.312011	0.371229
ins48	m2	up97	up	97	8	-1429.99	dN	0.01609	0.016481	0.017477	0.014591
ins48	m2	up97	up	97	8	-1429.99	dS	0.067062	0.068691	0.050256	0.060811
ins48	m2	up97	up	97	8	-1429.99	w	0.239932	0.239932	0.347748	0.239932
ins48	m2	up98	up	98	8	-1404.75	dN	0.019878	0.015795	0.017484	0.013524
ins48	m2	up98	up	98	8	-1404.75	dS	0.067573	0.053693	0.07743	0.045972
ins48	m2	up98	up	98	8	-1404.75	w	0.294168	0.294168	0.225809	0.294168
ins48	m2	up99	up	99	8	-1453.59	dN	0.026066	0.015312	0.010824	0.020155
ins48	m2	up99	up	99	8	-1453.59	dS	0.088536	0.052007	0.094651	0.068457
ins48	m2	up99	up	99	8	-1453.59	w	0.294417	0.294417	0.114353	0.294417
ins51	m1	dwn1	dwn	1	11	-534.047	dN	4e-06	4e-06	0.050772	0.004848
ins51	m1	dwn1	dwn	1	11	-534.047	dS	0.04194	0.0404	0.100032	0.060172
ins51	m1	dwn1	dwn	1	11	-534.047	w	0.0001	0.0001	0.507555	0.0805726
ins51	m1	dwn10	dwn	10	11	-504.786	dN	0.00498	6e-06	0.009973	0.004986
ins51	m1	dwn10	dwn	10	11	-504.786	dS	0.057717	0.05637	0.028137	0.053158
ins51	m1	dwn10	dwn	10	11	-504.786	w	0.0862918	0.0001	0.354432	0.0938036
ins51	m1	dwn100	dwn	100	11	-410.263	dN	5e-06	0.005793	0.017333	7e-06
ins51	m1	dwn100	dwn	100	11	-410.263	dS	0.049527	0.068122	0.06555	0.065007
ins51	m1	dwn100	dwn	100	11	-410.263	w	0.0001	0.0850433	0.264424	0.0001
ins51	m1	dwn11	dwn	11	11	-515.108	dN	0.005145	0.010337	0.010398	0.005175
ins51	m1	dwn11	dwn	11	11	-515.108	dS	0.022592	0.046993	0.04539	0.083733
ins51	m1	dwn11	dwn	11	11	-515.108	w	0.227728	0.219972	0.229092	0.0618023
ins51	m1	dwn12	dwn	12	11	-500.712	dN	0.005052	5e-06	0.010137	0.015204
ins51	m1	dwn12	dwn	12	11	-500.712	dS	0.083166	0.046042	0.095791	1.5e-05
ins51	m1	dwn12	dwn	12	11	-500.712	w	0.0607467	0.0001	0.105823	999
ins51	m1	dwn13	dwn	13	11	-543.839	dN	0.010598	0.015882	0.010659	0.012191
ins51	m1	dwn13	dwn	13	11	-543.839	dS	0.043681	0.045255	0.068509	0.053417
ins51	m1	dwn13	dwn	13	11	-543.839	w	0.242617	0.350943	0.155593	0.228225
ins51	m1	dwn14	dwn	14	11	-517.565	dN	0.020415	0	0.009614	0.009695
ins51	m1	dwn14	dwn	14	11	-517.565	dS	0.063705	5e-06	0.079484	0.108078
ins51	m1	dwn14	dwn	14	11	-517.565	w	0.320468	0.0001	0.120952	0.0896994
ins51	m1	dwn15	dwn	15	11	-457.143	dN	0.010793	0.010821	0.005389	4e-06
ins51	m1	dwn15	dwn	15	11	-457.143	dS	0.031563	0.010347	5e-06	0.041768
ins51	m1	dwn15	dwn	15	11	-457.143	w	0.341946	1.04573	999	0.0001
ins51	m1	dwn16	dwn	16	11	-498.642	dN	0.014471	0.019364	3e-06	0.014554
ins51	m1	dwn16	dwn	16	11	-498.642	dS	0.026131	0.054759	0.027108	1.5e-05
ins51	m1	dwn16	dwn	16	11	-498.642	w	0.553809	0.353615	0.0001	999
ins51	m1	dwn17	dwn	17	11	-512.675	dN	0.013733	1.2e-05	8e-06	0.009067
ins51	m1	dwn17	dwn	17	11	-512.675	dS	0.100151	0.122155	0.084357	0.102814
ins51	m1	dwn17	dwn	17	11	-512.675	w	0.137128	0.0001	0.0001	0.0881882
ins51	m1	dwn18	dwn	18	11	-508.232	dN	0.005017	0.015207	0.010167	0.010063
ins51	m1	dwn18	dwn	18	11	-508.232	dS	0.051788	0.024797	0.037432	0.051852
ins51	m1	dwn18	dwn	18	11	-508.232	w	0.096883	0.613267	0.271607	0.194064
ins51	m1	dwn19	dwn	19	11	-537.027	dN	0.014561	0.009693	3e-06	0.019416
ins51	m1	dwn19	dwn	19	11	-537.027	dS	0.107343	0.086457	0.034941	0.06714
ins51	m1	dwn19	dwn	19	11	-537.027	w	0.135646	0.11211	0.0001	0.289185
ins51	m1	dwn2	dwn	2	11	-547.185	dN	0.011697	0.016677	0.014104	0.013026
ins51	m1	dwn2	dwn	2	11	-547.185	dS	0.086921	0.074623	0.045832	0.023696
ins51	m1	dwn2	dwn	2	11	-547.185	w	0.134573	0.223486	0.307731	0.54971
ins51	m1	dwn20	dwn	20	11	-501.513	dN	1.1e-05	0.009929	0.004991	0.004989
ins51	m1	dwn20	dwn	20	11	-501.513	dS	0.107867	0.040929	0.031538	0.054616
ins51	m1	dwn20	dwn	20	11	-501.513	w	0.0001	0.242597	0.158243	0.0913412
ins51	m1	dwn21	dwn	21	11	-509.817	dN	0.004912	0.009937	0.009829	9e-06
ins51	m1	dwn21	dwn	21	11	-509.817	dS	0.075923	0.086392	0.030773	0.087705
ins51	m1	dwn21	dwn	21	11	-509.817	w	0.0646956	0.115025	0.319404	0.0001
ins51	m1	dwn22	dwn	22	11	-483.818	dN	0.015222	3e-06	0.005017	7e-06
ins51	m1	dwn22	dwn	22	11	-483.818	dS	0.065848	0.026552	0.025185	0.065581
ins51	m1	dwn22	dwn	22	11	-483.818	w	0.231165	0.0001	0.199213	0.0001
ins51	m1	dwn23	dwn	23	11	-512.884	dN	6e-06	4e-06	0.010156	0.015821
ins51	m1	dwn23	dwn	23	11	-512.884	dS	0.062759	0.044101	0.066013	0.120853
ins51	m1	dwn23	dwn	23	11	-512.884	w	0.0001	0.0001	0.153856	0.130914
ins51	m1	dwn24	dwn	24	11	-538.737	dN	0.010876	0.009098	0.006156	0.01119
ins51	m1	dwn24	dwn	24	11	-538.737	dS	0.08075	0.13756	0.107788	0.032451
ins51	m1	dwn24	dwn	24	11	-538.737	w	0.134686	0.0661394	0.0571159	0.344838
ins51	m1	dwn25	dwn	25	11	-477.079	dN	0.010896	0.01648	4e-06	6e-06
ins51	m1	dwn25	dwn	25	11	-477.079	dS	0.0556	0.010718	0.044174	0.056646
ins51	m1	dwn25	dwn	25	11	-477.079	w	0.195977	1.53753	0.0001	0.0001
ins51	m1	dwn26	dwn	26	11	-455.333	dN	0.0111	2e-06	0.011123	2e-06
ins51	m1	dwn26	dwn	26	11	-455.333	dS	0.023671	0.023577	0.072067	0.016647
ins51	m1	dwn26	dwn	26	11	-455.333	w	0.468935	0.0001	0.154341	0.0001
ins51	m1	dwn27	dwn	27	11	-461.385	dN	0.004759	6e-06	0.004807	3e-06
ins51	m1	dwn27	dwn	27	11	-461.385	dS	0.01572	0.057468	0.121035	0.029672
ins51	m1	dwn27	dwn	27	11	-461.385	w	0.302746	0.0001	0.0397137	0.0001
ins51	m1	dwn28	dwn	28	11	-502.79	dN	0.022196	0.005507	0.016767	0.015527
ins51	m1	dwn28	dwn	28	11	-502.79	dS	0.050675	0.025416	0.025516	0.052769
ins51	m1	dwn28	dwn	28	11	-502.79	w	0.438002	0.216681	0.657106	0.294253
ins51	m1	dwn29	dwn	29	11	-533.013	dN	0.010658	0.005141	0.010257	0.010314
ins51	m1	dwn29	dwn	29	11	-533.013	dS	0.13673	0.10235	0.103117	0.014817
ins51	m1	dwn29	dwn	29	11	-533.013	w	0.0779528	0.050232	0.0994675	0.696098
ins51	m1	dwn3	dwn	3	11	-462.857	dN	0.009406	0.009331	4e-06	0.004676
ins51	m1	dwn3	dwn	3	11	-462.857	dS	0.067191	0.012744	0.039014	0.025712
ins51	m1	dwn3	dwn	3	11	-462.857	w	0.139984	0.732227	0.0001	0.181878
ins51	m1	dwn30	dwn	30	11	-496.216	dN	0.004856	0.004861	0.004877	0.004873
ins51	m1	dwn30	dwn	30	11	-496.216	dS	0.098068	0.115908	0.015849	0.044373
ins51	m1	dwn30	dwn	30	11	-496.216	w	0.0495134	0.0419349	0.307715	0.10983
ins51	m1	dwn31	dwn	31	11	-512.727	dN	5e-06	0.004941	0.010015	0.020188
ins51	m1	dwn31	dwn	31	11	-512.727	dS	0.045846	0.115525	0.035228	0.08884
ins51	m1	dwn31	dwn	31	11	-512.727	w	0.0001	0.0427692	0.284288	0.227244
ins51	m1	dwn32	dwn	32	11	-497.857	dN	0.005572	0.011128	0.016924	0.005539
ins51	m1	dwn32	dwn	32	11	-497.857	dS	0.049724	0.013007	0.069508	0.056936
ins51	m1	dwn32	dwn	32	11	-497.857	w	0.112057	0.855529	0.243478	0.097281
ins51	m1	dwn33	dwn	33	11	-469.548	dN	0.004996	0.004987	0.004978	7e-06
ins51	m1	dwn33	dwn	33	11	-469.548	dS	0.058648	0.013794	0.05764	0.073758
ins51	m1	dwn33	dwn	33	11	-469.548	w	0.0851841	0.361501	0.0863718	0.0001
ins51	m1	dwn34	dwn	34	11	-457.036	dN	0.015994	8e-06	2e-06	0.010688
ins51	m1	dwn34	dwn	34	11	-457.036	dS	1.6e-05	0.077516	0.024705	0.063873
ins51	m1	dwn34	dwn	34	11	-457.036	w	999	0.0001	0.0001	0.167326
ins51	m1	dwn35	dwn	35	11	-529.191	dN	0.01515	0.020413	5e-06	0.020764
ins51	m1	dwn35	dwn	35	11	-529.191	dS	0.07282	0.05047	0.048253	0.119142
ins51	m1	dwn35	dwn	35	11	-529.191	w	0.208041	0.404453	0.0001	0.174278
ins51	m1	dwn36	dwn	36	11	-484.772	dN	5e-06	0.01493	0.009863	0.019994
ins51	m1	dwn36	dwn	36	11	-484.772	dS	0.045677	0.07765	0.014725	0.04606
ins51	m1	dwn36	dwn	36	11	-484.772	w	0.0001	0.192272	0.669764	0.434085
ins51	m1	dwn37	dwn	37	11	-486.408	dN	0.005175	0.010257	0.010286	0.010322
ins51	m1	dwn37	dwn	37	11	-486.408	dS	0.03257	0.108161	0.025363	0.051473
ins51	m1	dwn37	dwn	37	11	-486.408	w	0.158874	0.0948282	0.405545	0.200539
ins51	m1	dwn38	dwn	38	11	-423.449	dN	2e-06	0.005042	0.005084	0.005066
ins51	m1	dwn38	dwn	38	11	-423.449	dS	0.01968	0.033781	0.033584	0.019579
ins51	m1	dwn38	dwn	38	11	-423.449	w	0.0001	0.149256	0.151372	0.25876
ins51	m1	dwn39	dwn	39	11	-436.792	dN	5e-06	0.010554	1e-06	0.005196
ins51	m1	dwn39	dwn	39	11	-436.792	dS	0.05407	0.039634	0.012257	0.012542
ins51	m1	dwn39	dwn	39	11	-436.792	w	0.0001	0.266276	0.0001	0.414323
ins51	m1	dwn4	dwn	4	11	-496.432	dN	0.004838	0.014728	0.014616	0.00487
ins51	m1	dwn4	dwn	4	11	-496.432	dS	0.054051	0.030759	0.056393	0.028981
ins51	m1	dwn4	dwn	4	11	-496.432	w	0.0895109	0.478819	0.259183	0.168047
ins51	m1	dwn40	dwn	40	11	-490.211	dN	0.015132	0.010062	0.005025	0.020276
ins51	m1	dwn40	dwn	40	11	-490.211	dS	0.069903	0.039993	0.049244	0.049527
ins51	m1	dwn40	dwn	40	11	-490.211	w	0.216468	0.251597	0.102051	0.409391
ins51	m1	dwn41	dwn	41	11	-464.539	dN	7e-06	1e-05	0.005088	0
ins51	m1	dwn41	dwn	41	11	-464.539	dS	0.073479	0.102658	0.105954	5e-06
ins51	m1	dwn41	dwn	41	11	-464.539	w	0.0001	0.0001	0.0480219	0.0001
ins51	m1	dwn42	dwn	42	11	-469.578	dN	0.005605	8e-06	5e-06	5e-06
ins51	m1	dwn42	dwn	42	11	-469.578	dS	0.049231	0.080688	0.054359	0.049596
ins51	m1	dwn42	dwn	42	11	-469.578	w	0.113841	0.0001	0.0001	0.0001
ins51	m1	dwn43	dwn	43	11	-460.49	dN	4e-06	4e-06	0.005549	0.022437
ins51	m1	dwn43	dwn	43	11	-460.49	dS	0.043854	0.04037	0.040834	0.056983
ins51	m1	dwn43	dwn	43	11	-460.49	w	0.0001	0.0001	0.135903	0.393743
ins51	m1	dwn44	dwn	44	11	-487.21	dN	0.005126	0.010279	0.005121	0.005118
ins51	m1	dwn44	dwn	44	11	-487.21	dS	0.056516	0.103868	0.059886	0.061768
ins51	m1	dwn44	dwn	44	11	-487.21	w	0.0906926	0.0989614	0.085515	0.0828603
ins51	m1	dwn45	dwn	45	11	-512.742	dN	0.026658	0.026336	0.005911	0.011093
ins51	m1	dwn45	dwn	45	11	-512.742	dS	0.06824	0.05693	0.042284	0.02468
ins51	m1	dwn45	dwn	45	11	-512.742	w	0.390641	0.462602	0.139796	0.449468
ins51	m1	dwn46	dwn	46	11	-473.663	dN	0.004695	8e-06	0.009401	0.014189
ins51	m1	dwn46	dwn	46	11	-473.663	dS	0.08489	0.080116	0.043821	0.046604
ins51	m1	dwn46	dwn	46	11	-473.663	w	0.0553092	0.0001	0.214531	0.304467
ins51	m1	dwn47	dwn	47	11	-452.344	dN	0.005337	0.016485	0.016122	4e-06
ins51	m1	dwn47	dwn	47	11	-452.344	dS	0.002316	0.054388	0.039373	0.040708
ins51	m1	dwn47	dwn	47	11	-452.344	w	2.30441	0.303102	0.409472	0.0001
ins51	m1	dwn48	dwn	48	11	-489.448	dN	4e-06	0.005157	0.015718	0.010525
ins51	m1	dwn48	dwn	48	11	-489.448	dS	0.038897	0.038863	0.066096	0.093351
ins51	m1	dwn48	dwn	48	11	-489.448	w	0.0001	0.132689	0.237804	0.11275
ins51	m1	dwn49	dwn	49	11	-494.837	dN	0.015994	0.011077	5e-06	0.005331
ins51	m1	dwn49	dwn	49	11	-494.837	dS	0.012545	0.072676	0.052892	0.077182
ins51	m1	dwn49	dwn	49	11	-494.837	w	1.27496	0.152413	0.0001	0.0690693
ins51	m1	dwn5	dwn	5	11	-528.819	dN	8e-06	0.020036	0.009902	0.009939
ins51	m1	dwn5	dwn	5	11	-528.819	dS	0.079442	0.013264	0.075648	0.058905
ins51	m1	dwn5	dwn	5	11	-528.819	w	0.0001	1.51058	0.130902	0.168727
ins51	m1	dwn50	dwn	50	11	-451.817	dN	0.005609	5e-06	0.005495	0.011204
ins51	m1	dwn50	dwn	50	11	-451.817	dS	0.027967	0.048685	0.022527	0.028898
ins51	m1	dwn50	dwn	50	11	-451.817	w	0.200548	0.0001	0.243925	0.387702
ins51	m1	dwn51	dwn	51	11	-478.478	dN	4e-06	0.014531	0.004902	0.004836
ins51	m1	dwn51	dwn	51	11	-478.478	dS	0.041201	0.115543	0.064559	0.102352
ins51	m1	dwn51	dwn	51	11	-478.478	w	0.0001	0.125764	0.0759367	0.047253
ins51	m1	dwn52	dwn	52	11	-490.623	dN	0.010794	0.005311	0.005308	0.010766
ins51	m1	dwn52	dwn	52	11	-490.623	dS	0.032217	0.060782	0.033343	0.059293
ins51	m1	dwn52	dwn	52	11	-490.623	w	0.335056	0.0873856	0.159208	0.181578
ins51	m1	dwn53	dwn	53	11	-440.114	dN	0.00556	0.011138	5e-06	0.01119
ins51	m1	dwn53	dwn	53	11	-440.114	dS	6e-06	0.024317	0.049311	0.024605
ins51	m1	dwn53	dwn	53	11	-440.114	w	999	0.458017	0.0001	0.454812
ins51	m1	dwn54	dwn	54	11	-449.872	dN	6e-06	0.009737	0.004826	1.2e-05
ins51	m1	dwn54	dwn	54	11	-449.872	dS	0.064325	0.077871	0.04104	0.122114
ins51	m1	dwn54	dwn	54	11	-449.872	w	0.0001	0.125045	0.117601	0.0001
ins51	m1	dwn55	dwn	55	11	-453.539	dN	6e-06	8e-06	0.009956	1.4e-05
ins51	m1	dwn55	dwn	55	11	-453.539	dS	0.060633	0.075566	0.03798	0.142917
ins51	m1	dwn55	dwn	55	11	-453.539	w	0.0001	0.0001	0.262135	0.0001
ins51	m1	dwn56	dwn	56	11	-475.301	dN	1.3e-05	0.015482	0.020952	9e-06
ins51	m1	dwn56	dwn	56	11	-475.301	dS	0.125459	0.044981	2.1e-05	0.091917
ins51	m1	dwn56	dwn	56	11	-475.301	w	0.0001	0.344194	999	0.0001
ins51	m1	dwn57	dwn	57	11	-479.64	dN	0.003153	0.030512	0.008023	0.015381
ins51	m1	dwn57	dwn	57	11	-479.64	dS	0.064888	0.050561	0.051326	0.025755
ins51	m1	dwn57	dwn	57	11	-479.64	w	0.0485956	0.603468	0.156315	0.597213
ins51	m1	dwn58	dwn	58	11	-471.264	dN	0.009889	0.015659	0.007382	0.013233
ins51	m1	dwn58	dwn	58	11	-471.264	dS	0.04125	0.028527	0.044381	0.031534
ins51	m1	dwn58	dwn	58	11	-471.264	w	0.23974	0.548928	0.166338	0.419641
ins51	m1	dwn59	dwn	59	11	-455.969	dN	0.00519	0.0071	0.005141	0.013887
ins51	m1	dwn59	dwn	59	11	-455.969	dS	0.046127	0.109984	0.014127	1.4e-05
ins51	m1	dwn59	dwn	59	11	-455.969	w	0.112506	0.0645563	0.363924	999
ins51	m1	dwn6	dwn	6	11	-491.956	dN	0.004585	0.009177	4e-06	0.004599
ins51	m1	dwn6	dwn	6	11	-491.956	dS	5e-06	0.12656	0.042865	0.075298
ins51	m1	dwn6	dwn	6	11	-491.956	w	999	0.0725108	0.0001	0.0610767
ins51	m1	dwn60	dwn	60	11	-454.136	dN	0.005838	0.011799	0.005879	3e-06
ins51	m1	dwn60	dwn	60	11	-454.136	dS	0.051397	0.050835	0.033744	0.03458
ins51	m1	dwn60	dwn	60	11	-454.136	w	0.113579	0.23211	0.17422	0.0001
ins51	m1	dwn61	dwn	61	11	-433.036	dN	0.005338	0.010706	0.005357	0.005338
ins51	m1	dwn61	dwn	61	11	-433.036	dS	0.028669	1.1e-05	0.074241	0.043406
ins51	m1	dwn61	dwn	61	11	-433.036	w	0.186208	999	0.072157	0.122988
ins51	m1	dwn62	dwn	62	11	-416.053	dN	0.005629	4e-06	0.011302	2e-06
ins51	m1	dwn62	dwn	62	11	-416.053	dS	0.050538	0.036724	0.0445	0.017002
ins51	m1	dwn62	dwn	62	11	-416.053	w	0.111375	0.0001	0.253981	0.0001
ins51	m1	dwn63	dwn	63	11	-487.485	dN	0.016355	0.0164	0.016455	0.022068
ins51	m1	dwn63	dwn	63	11	-487.485	dS	0.061262	0.030356	0.014766	0.09346
ins51	m1	dwn63	dwn	63	11	-487.485	w	0.266961	0.540249	1.11436	0.236126
ins51	m1	dwn64	dwn	64	11	-458.61	dN	8e-06	3e-06	5e-06	0.011059
ins51	m1	dwn64	dwn	64	11	-458.61	dS	0.076554	0.029042	0.054681	0.094908
ins51	m1	dwn64	dwn	64	11	-458.61	w	0.0001	0.0001	0.0001	0.116522
ins51	m1	dwn65	dwn	65	11	-487.37	dN	0.017438	0.011878	2e-06	0.023486
ins51	m1	dwn65	dwn	65	11	-487.37	dS	0.059139	0.107542	0.017246	0.078272
ins51	m1	dwn65	dwn	65	11	-487.37	w	0.294861	0.110451	0.0001	0.300058
ins51	m1	dwn66	dwn	66	11	-460.323	dN	0.005676	0.011443	0.005702	0.023055
ins51	m1	dwn66	dwn	66	11	-460.323	dS	0.022671	0.062099	0.076417	0.022137
ins51	m1	dwn66	dwn	66	11	-460.323	w	0.250367	0.184277	0.0746129	1.04149
ins51	m1	dwn67	dwn	67	11	-467.224	dN	0.005207	0.005201	0.010488	0.010855
ins51	m1	dwn67	dwn	67	11	-467.224	dS	0.059981	0.090802	0.05546	0.092387
ins51	m1	dwn67	dwn	67	11	-467.224	w	0.0868054	0.0572757	0.189103	0.117498
ins51	m1	dwn68	dwn	68	11	-446.587	dN	0.005422	0.005423	0.005419	0.00537
ins51	m1	dwn68	dwn	68	11	-446.587	dS	0.062279	0.019296	0.027793	0.126899
ins51	m1	dwn68	dwn	68	11	-446.587	w	0.0870635	0.281045	0.19497	0.0423156
ins51	m1	dwn69	dwn	69	11	-445.451	dN	8e-06	0.005606	0.016855	0.005533
ins51	m1	dwn69	dwn	69	11	-445.451	dS	0.075268	0.021976	0.050552	0.032639
ins51	m1	dwn69	dwn	69	11	-445.451	w	0.0001	0.255103	0.333431	0.169534
ins51	m1	dwn7	dwn	7	11	-497.409	dN	0.004974	0.009907	3e-06	5e-06
ins51	m1	dwn7	dwn	7	11	-497.409	dS	0.0557	0.089048	0.03341	0.0462
ins51	m1	dwn7	dwn	7	11	-497.409	w	0.0892973	0.11125	0.0001	0.0001
ins51	m1	dwn70	dwn	70	11	-451.361	dN	0.005117	4e-06	0.005126	0.010331
ins51	m1	dwn70	dwn	70	11	-451.361	dS	0.118182	0.040998	0.040278	0.099871
ins51	m1	dwn70	dwn	70	11	-451.361	w	0.0433003	0.0001	0.127269	0.103439
ins51	m1	dwn71	dwn	71	11	-438.146	dN	0.005052	0.010042	0.010095	0.010048
ins51	m1	dwn71	dwn	71	11	-438.146	dS	0.031028	0.050104	0.023409	0.024027
ins51	m1	dwn71	dwn	71	11	-438.146	w	0.162827	0.20042	0.431254	0.418204
ins51	m1	dwn72	dwn	72	11	-407.037	dN	5e-06	0.005331	0.005343	0.005344
ins51	m1	dwn72	dwn	72	11	-407.037	dS	0.046625	0.031237	0.015344	0.015456
ins51	m1	dwn72	dwn	72	11	-407.037	w	0.0001	0.170675	0.348245	0.345784
ins51	m1	dwn73	dwn	73	11	-462.584	dN	0.021431	0.005272	0.005256	7e-06
ins51	m1	dwn73	dwn	73	11	-462.584	dS	0.082386	0.045689	0.068485	0.070772
ins51	m1	dwn73	dwn	73	11	-462.584	w	0.260136	0.115398	0.0767483	0.0001
ins51	m1	dwn74	dwn	74	11	-477.707	dN	0.035759	0.011773	8e-06	0.005872
ins51	m1	dwn74	dwn	74	11	-477.707	dS	0.040472	0.103772	0.075241	0.027319
ins51	m1	dwn74	dwn	74	11	-477.707	w	0.883553	0.113447	0.0001	0.214928
ins51	m1	dwn75	dwn	75	11	-421.225	dN	0.010513	2e-06	0.010617	0.005261
ins51	m1	dwn75	dwn	75	11	-421.225	dS	0.088557	0.015429	0.017379	0.071938
ins51	m1	dwn75	dwn	75	11	-421.225	w	0.118713	0.0001	0.610897	0.0731255
ins51	m1	dwn76	dwn	76	11	-443.704	dN	0.005121	0.005157	0.005163	0.005102
ins51	m1	dwn76	dwn	76	11	-443.704	dS	0.035409	0.1121	0.113127	5e-06
ins51	m1	dwn76	dwn	76	11	-443.704	w	0.144631	0.0460021	0.0456408	999
ins51	m1	dwn77	dwn	77	11	-410.802	dN	0.010334	0.005133	9e-06	3e-06
ins51	m1	dwn77	dwn	77	11	-410.802	dS	0.022536	0.040876	0.085954	0.030213
ins51	m1	dwn77	dwn	77	11	-410.802	w	0.458551	0.125581	0.0001	0.0001
ins51	m1	dwn78	dwn	78	11	-456.981	dN	0.014222	0.019695	0.006924	0.012442
ins51	m1	dwn78	dwn	78	11	-456.981	dS	0.050326	0.016486	0.0506	0.066056
ins51	m1	dwn78	dwn	78	11	-456.981	w	0.282599	1.19467	0.136833	0.188351
ins51	m1	dwn79	dwn	79	11	-487.013	dN	1.2e-05	0.010524	0.026856	0.005217
ins51	m1	dwn79	dwn	79	11	-487.013	dS	0.116591	0.082025	0.049685	0.044976
ins51	m1	dwn79	dwn	79	11	-487.013	w	0.0001	0.128303	0.54052	0.115993
ins51	m1	dwn8	dwn	8	11	-500.116	dN	0.020068	6e-06	3e-06	0.009933
ins51	m1	dwn8	dwn	8	11	-500.116	dS	0.031275	0.056008	0.02762	0.040295
ins51	m1	dwn8	dwn	8	11	-500.116	w	0.641662	0.0001	0.0001	0.246497
ins51	m1	dwn80	dwn	80	11	-430.809	dN	0.005477	0.005465	0.00546	5e-06
ins51	m1	dwn80	dwn	80	11	-430.809	dS	0.061302	0.095267	5e-06	0.046424
ins51	m1	dwn80	dwn	80	11	-430.809	w	0.0893516	0.0573657	999	0.0001
ins51	m1	dwn81	dwn	81	11	-439.927	dN	0.011108	5e-06	0.011104	0.005414
ins51	m1	dwn81	dwn	81	11	-439.927	dS	0.081201	0.047335	0.014675	0.015218
ins51	m1	dwn81	dwn	81	11	-439.927	w	0.1368	0.0001	0.756648	0.355748
ins51	m1	dwn82	dwn	82	11	-412.904	dN	0.011795	7e-06	1e-06	0.005923
ins51	m1	dwn82	dwn	82	11	-412.904	dS	0.052593	0.068474	2e-06	0.027743
ins51	m1	dwn82	dwn	82	11	-412.904	w	0.224264	0.0001	0.81331	0.213501
ins51	m1	dwn83	dwn	83	11	-444.77	dN	0.010507	0.005238	0.005272	0.010408
ins51	m1	dwn83	dwn	83	11	-444.77	dS	0.041367	0.06755	0.095555	0.034845
ins51	m1	dwn83	dwn	83	11	-444.77	w	0.254001	0.0775405	0.0551753	0.298694
ins51	m1	dwn84	dwn	84	11	-414.69	dN	0.00619	0.006211	0.006241	2e-06
ins51	m1	dwn84	dwn	84	11	-414.69	dS	0.048063	0.050145	6e-06	0.023792
ins51	m1	dwn84	dwn	84	11	-414.69	w	0.128782	0.123865	999	0.0001
ins51	m1	dwn85	dwn	85	11	-411.074	dN	0.009361	0.009327	0.007147	0.008798
ins51	m1	dwn85	dwn	85	11	-411.074	dS	0.024435	9e-06	0.015305	0.036957
ins51	m1	dwn85	dwn	85	11	-411.074	w	0.383092	999	0.466942	0.238063
ins51	m1	dwn86	dwn	86	11	-394.845	dN	0.009263	0.004642	7e-06	1e-05
ins51	m1	dwn86	dwn	86	11	-394.845	dS	0.068072	0.033195	0.070382	0.101183
ins51	m1	dwn86	dwn	86	11	-394.845	w	0.136083	0.139846	0.0001	0.0001
ins51	m1	dwn87	dwn	87	11	-421.061	dN	0.010956	0.017499	3e-06	0.005389
ins51	m1	dwn87	dwn	87	11	-421.061	dS	0.046532	0.064046	0.028519	0.068827
ins51	m1	dwn87	dwn	87	11	-421.061	w	0.235451	0.273221	0.0001	0.0783038
ins51	m1	dwn88	dwn	88	11	-401.578	dN	0.012094	6e-06	0.012205	0
ins51	m1	dwn88	dwn	88	11	-401.578	dS	0.027625	0.055019	0.055693	5e-06
ins51	m1	dwn88	dwn	88	11	-401.578	w	0.437789	0.0001	0.219144	0.0001
ins51	m1	dwn89	dwn	89	11	-441.524	dN	0.021853	0.01602	0.013491	0.013489
ins51	m1	dwn89	dwn	89	11	-441.524	dS	0.007609	0.022121	0.037546	0.10339
ins51	m1	dwn89	dwn	89	11	-441.524	w	2.87195	0.724194	0.359312	0.130464
ins51	m1	dwn9	dwn	9	11	-523.889	dN	0.012479	0.012722	0.006792	0.011649
ins51	m1	dwn9	dwn	9	11	-523.889	dS	0.081594	0.080459	7e-06	0.054433
ins51	m1	dwn9	dwn	9	11	-523.889	w	0.152942	0.158115	999	0.214011
ins51	m1	dwn90	dwn	90	11	-459.458	dN	0.011455	0.011499	8e-06	0.023047
ins51	m1	dwn90	dwn	90	11	-459.458	dS	0.071726	0.06342	0.082293	0.107442
ins51	m1	dwn90	dwn	90	11	-459.458	w	0.159707	0.181315	0.0001	0.214502
ins51	m1	dwn91	dwn	91	11	-422.092	dN	0.005674	0.011272	0.011349	0
ins51	m1	dwn91	dwn	91	11	-422.092	dS	0.077346	0.137505	0.056218	5e-06
ins51	m1	dwn91	dwn	91	11	-422.092	w	0.0733557	0.0819743	0.20187	0.0001
ins51	m1	dwn92	dwn	92	11	-397.305	dN	0.011787	0.017799	8e-06	0
ins51	m1	dwn92	dwn	92	11	-397.305	dS	0.030843	0.047159	0.079228	5e-06
ins51	m1	dwn92	dwn	92	11	-397.305	w	0.382174	0.377419	0.0001	0.0001
ins51	m1	dwn93	dwn	93	11	-422.01	dN	6e-06	0.005604	0.005603	0.011284
ins51	m1	dwn93	dwn	93	11	-422.01	dS	0.05528	0.095204	0.018354	0.11496
ins51	m1	dwn93	dwn	93	11	-422.01	w	0.0001	0.0588633	0.305269	0.0981586
ins51	m1	dwn94	dwn	94	11	-393.498	dN	0.011225	0.005554	0.005594	0.01129
ins51	m1	dwn94	dwn	94	11	-393.498	dS	0.03669	0.036724	0.017963	0.055266
ins51	m1	dwn94	dwn	94	11	-393.498	w	0.305936	0.151226	0.311423	0.204281
ins51	m1	dwn95	dwn	95	11	-412.338	dN	0.017374	0.005812	2e-06	0.017475
ins51	m1	dwn95	dwn	95	11	-412.338	dS	0.054454	0.015972	0.015426	0.073125
ins51	m1	dwn95	dwn	95	11	-412.338	w	0.319051	0.363873	0.0001	0.238967
ins51	m1	dwn96	dwn	96	11	-405.281	dN	0.006367	0.012755	0.006372	9e-06
ins51	m1	dwn96	dwn	96	11	-405.281	dS	0.013411	0.072359	0.026968	0.085444
ins51	m1	dwn96	dwn	96	11	-405.281	w	0.47476	0.17628	0.236267	0.0001
ins51	m1	dwn97	dwn	97	11	-408.713	dN	1.5e-05	0.012031	2e-06	3e-06
ins51	m1	dwn97	dwn	97	11	-408.713	dS	0.147347	0.107289	0.022228	0.026979
ins51	m1	dwn97	dwn	97	11	-408.713	w	0.0001	0.112132	0.0001	0.0001
ins51	m1	dwn98	dwn	98	11	-414.238	dN	0.018823	0.018612	2e-06	5e-06
ins51	m1	dwn98	dwn	98	11	-414.238	dS	0.097401	0.030744	0.015322	0.046987
ins51	m1	dwn98	dwn	98	11	-414.238	w	0.193253	0.605382	0.0001	0.0001
ins51	m1	dwn99	dwn	99	11	-387.514	dN	0.01352	0.006669	4e-06	4e-06
ins51	m1	dwn99	dwn	99	11	-387.514	dS	0.016184	0.066351	0.036261	0.043417
ins51	m1	dwn99	dwn	99	11	-387.514	w	0.835347	0.100504	0.0001	0.0001
ins51	m1	up1	up	1	11	-506.649	dN	0.009306	5e-06	0.018893	0.00464
ins51	m1	up1	up	1	11	-506.649	dS	0.028987	0.045086	0.045509	0.094606
ins51	m1	up1	up	1	11	-506.649	w	0.321048	0.0001	0.415155	0.049048
ins51	m1	up10	up	10	11	-464.265	dN	0.00998	0.005028	5e-06	7e-06
ins51	m1	up10	up	10	11	-464.265	dS	0.040575	0.026461	0.053531	0.067786
ins51	m1	up10	up	10	11	-464.265	w	0.245974	0.190017	0.0001	0.0001
ins51	m1	up100	up	100	11	-482.479	dN	0	0.009642	0.025429	0.009395
ins51	m1	up100	up	100	11	-482.479	dS	7e-06	0.073022	0.711235	0.103323
ins51	m1	up100	up	100	11	-482.479	w	0.0001	0.132039	0.0357527	0.0909234
ins51	m1	up11	up	11	11	-449.921	dN	2e-06	0.004712	8e-06	7e-06
ins51	m1	up11	up	11	11	-449.921	dS	1e-06	0.048067	0.081239	0.066192
ins51	m1	up11	up	11	11	-449.921	w	1.90968	0.0980328	0.0001	0.0001
ins51	m1	up12	up	12	11	-448.836	dN	0.004796	7e-06	6e-06	4e-06
ins51	m1	up12	up	12	11	-448.836	dS	0.072329	0.074605	0.060757	0.043171
ins51	m1	up12	up	12	11	-448.836	w	0.066314	0.0001	0.0001	0.0001
ins51	m1	up13	up	13	11	-474.056	dN	0.015226	0.010091	5e-06	3e-06
ins51	m1	up13	up	13	11	-474.056	dS	0.062431	0.036845	0.052756	0.031787
ins51	m1	up13	up	13	11	-474.056	w	0.243892	0.273874	0.0001	0.0001
ins51	m1	up14	up	14	11	-431.308	dN	5e-06	5e-06	0.005155	1e-06
ins51	m1	up14	up	14	11	-431.308	dS	0.05214	0.051649	0.013377	0.013371
ins51	m1	up14	up	14	11	-431.308	w	0.0001	0.0001	0.3854	0.0001
ins51	m1	up15	up	15	11	-492.606	dN	0.022409	0.010888	0.005464	0.005419
ins51	m1	up15	up	15	11	-492.606	dS	0.054108	0.039656	0.067806	0.071077
ins51	m1	up15	up	15	11	-492.606	w	0.414148	0.274565	0.080582	0.0762404
ins51	m1	up16	up	16	11	-435.613	dN	0.004885	1e-05	6e-06	0.00492
ins51	m1	up16	up	16	11	-435.613	dS	0.061085	0.095241	0.061899	5e-06
ins51	m1	up16	up	16	11	-435.613	w	0.0799693	0.0001	0.0001	999
ins51	m1	up17	up	17	11	-438.325	dN	2e-06	0.009676	6e-06	0.004843
ins51	m1	up17	up	17	11	-438.325	dS	1e-06	0.030398	0.062064	0.045596
ins51	m1	up17	up	17	11	-438.325	w	2.30187	0.318306	0.0001	0.106205
ins51	m1	up18	up	18	11	-496.361	dN	1.1e-05	2.2e-05	0.004855	0.00485
ins51	m1	up18	up	18	11	-496.361	dS	0.112717	0.218985	0.046655	0.082042
ins51	m1	up18	up	18	11	-496.361	w	0.0001	0.0001	0.104053	0.0591182
ins51	m1	up19	up	19	11	-470.603	dN	0.009656	0.004896	0.004861	0.014755
ins51	m1	up19	up	19	11	-470.603	dS	0.068525	0.015408	0.032459	0.049116
ins51	m1	up19	up	19	11	-470.603	w	0.140907	0.317748	0.149742	0.300414
ins51	m1	up2	up	2	11	-516.614	dN	0.004804	0.004759	0.015045	5e-06
ins51	m1	up2	up	2	11	-516.614	dS	0.09025	0.104441	0.028627	0.045241
ins51	m1	up2	up	2	11	-516.614	w	0.0532265	0.0455708	0.525559	0.0001
ins51	m1	up20	up	20	11	-474.597	dN	5e-06	0.010369	0.005198	0.010377
ins51	m1	up20	up	20	11	-474.597	dS	0.054449	0.081257	5e-06	0.050443
ins51	m1	up20	up	20	11	-474.597	w	0.0001	0.127606	999	0.20572
ins51	m1	up21	up	21	11	-462.247	dN	4e-06	8e-06	0.004751	0.009538
ins51	m1	up21	up	21	11	-462.247	dS	0.038123	0.079835	0.07608	0.121562
ins51	m1	up21	up	21	11	-462.247	w	0.0001	0.0001	0.0624456	0.078462
ins51	m1	up22	up	22	11	-458.393	dN	5e-06	0.005514	6e-06	0.011017
ins51	m1	up22	up	22	11	-458.393	dS	0.052493	0.05937	0.060059	0.082206
ins51	m1	up22	up	22	11	-458.393	w	0.0001	0.0928674	0.0001	0.13402
ins51	m1	up23	up	23	11	-451.243	dN	0	1.1e-05	0.005243	7e-06
ins51	m1	up23	up	23	11	-451.243	dS	5e-06	0.107996	0.08639	0.072621
ins51	m1	up23	up	23	11	-451.243	w	0.0001	0.0001	0.0606947	0.0001
ins51	m1	up24	up	24	11	-490.408	dN	1.8e-05	6e-06	0.005192	0.0158
ins51	m1	up24	up	24	11	-490.408	dS	0.180579	0.05548	0.046394	0.071368
ins51	m1	up24	up	24	11	-490.408	w	0.0001	0.0001	0.111921	0.221384
ins51	m1	up25	up	25	11	-459.366	dN	0.005336	0.010866	5e-06	0.010902
ins51	m1	up25	up	25	11	-459.366	dS	5e-06	0.069057	0.052524	0.025692
ins51	m1	up25	up	25	11	-459.366	w	999	0.157346	0.0001	0.424342
ins51	m1	up26	up	26	11	-473.583	dN	6e-06	0.016356	0.005425	0.02181
ins51	m1	up26	up	26	11	-473.583	dS	0.059118	0.046787	0.03263	0.032163
ins51	m1	up26	up	26	11	-473.583	w	0.0001	0.34958	0.16626	0.678101
ins51	m1	up27	up	27	11	-453.591	dN	4e-06	6e-06	0.013749	0.010838
ins51	m1	up27	up	27	11	-453.591	dS	0.037363	0.063542	0.017971	0.036692
ins51	m1	up27	up	27	11	-453.591	w	0.0001	0.0001	0.765046	0.295383
ins51	m1	up28	up	28	11	-479.268	dN	0.01062	0.005278	0.015881	8e-06
ins51	m1	up28	up	28	11	-479.268	dS	0.12535	0.036932	0.035803	0.075046
ins51	m1	up28	up	28	11	-479.268	w	0.0847265	0.14291	0.443579	0.0001
ins51	m1	up29	up	29	11	-456.76	dN	0.010604	0.005367	4e-06	0.010681
ins51	m1	up29	up	29	11	-456.76	dS	0.019811	0.076056	0.035023	0.048532
ins51	m1	up29	up	29	11	-456.76	w	0.535251	0.07057	0.0001	0.220075
ins51	m1	up3	up	3	11	-485.748	dN	0.009347	4e-06	2e-06	0.0092
ins51	m1	up3	up	3	11	-485.748	dS	0.055539	0.037615	0.018857	0.057004
ins51	m1	up3	up	3	11	-485.748	w	0.168303	0.0001	0.0001	0.161389
ins51	m1	up30	up	30	11	-443.421	dN	2e-06	0.005293	7e-06	0.010576
ins51	m1	up30	up	30	11	-443.421	dS	1e-06	0.073005	0.069256	0.028375
ins51	m1	up30	up	30	11	-443.421	w	1.84374	0.0724979	0.0001	0.372742
ins51	m1	up31	up	31	11	-414.713	dN	3e-06	0.004913	0.004953	0.004953
ins51	m1	up31	up	31	11	-414.713	dS	0.032927	0.016661	0.068851	5e-06
ins51	m1	up31	up	31	11	-414.713	w	0.0001	0.294858	0.0719323	999
ins51	m1	up32	up	32	11	-433.763	dN	0.005171	0	4e-06	0.00516
ins51	m1	up32	up	32	11	-433.763	dS	0.075568	5e-06	0.044778	0.057562
ins51	m1	up32	up	32	11	-433.763	w	0.0684266	0.0001	0.0001	0.0896411
ins51	m1	up33	up	33	11	-514.657	dN	0.010713	0.016313	0.005365	0.010751
ins51	m1	up33	up	33	11	-514.657	dS	0.100626	0.088595	0.074696	0.032407
ins51	m1	up33	up	33	11	-514.657	w	0.106468	0.184126	0.071818	0.331754
ins51	m1	up34	up	34	11	-432.343	dN	0.005002	4e-06	0.00514	4e-06
ins51	m1	up34	up	34	11	-432.343	dS	0.054746	0.036553	0.066371	0.037738
ins51	m1	up34	up	34	11	-432.343	w	0.0913754	0.0001	0.0774473	0.0001
ins51	m1	up35	up	35	11	-481.679	dN	0.010816	0.016074	1e-06	0.005335
ins51	m1	up35	up	35	11	-481.679	dS	0.055291	0.093767	0.013945	0.1084
ins51	m1	up35	up	35	11	-481.679	w	0.195627	0.171424	0.0001	0.0492171
ins51	m1	up36	up	36	11	-447.798	dN	0.005242	0.005316	6e-06	0.010545
ins51	m1	up36	up	36	11	-447.798	dS	0.087889	0.01549	0.05933	0.056984
ins51	m1	up36	up	36	11	-447.798	w	0.0596455	0.343187	0.0001	0.185052
ins51	m1	up37	up	37	11	-428.902	dN	0.014799	3e-06	0.009878	0.004932
ins51	m1	up37	up	37	11	-428.902	dS	0.034018	0.034486	1e-05	0.052372
ins51	m1	up37	up	37	11	-428.902	w	0.435032	0.0001	999	0.0941691
ins51	m1	up38	up	38	11	-484.119	dN	0.005412	0.005379	0.005457	1e-05
ins51	m1	up38	up	38	11	-484.119	dS	0.019715	0.089599	0.120975	0.097505
ins51	m1	up38	up	38	11	-484.119	w	0.274496	0.0600348	0.0451087	0.0001
ins51	m1	up39	up	39	11	-451.551	dN	0.012224	0.008982	0.008887	0.006863
ins51	m1	up39	up	39	11	-451.551	dS	0.067444	0.052485	0.036138	0.020957
ins51	m1	up39	up	39	11	-451.551	w	0.181244	0.171139	0.245921	0.327472
ins51	m1	up4	up	4	11	-480.719	dN	0.004925	0.004884	4e-06	0.004963
ins51	m1	up4	up	4	11	-480.719	dS	0.051669	0.055925	0.042938	0.026966
ins51	m1	up4	up	4	11	-480.719	w	0.0953167	0.0873296	0.0001	0.184032
ins51	m1	up40	up	40	11	-488.612	dN	0.016631	0.02218	7e-06	0.005508
ins51	m1	up40	up	40	11	-488.612	dS	0.037914	0.026275	0.067712	0.054315
ins51	m1	up40	up	40	11	-488.612	w	0.438663	0.844145	0.0001	0.101402
ins51	m1	up41	up	41	11	-472.486	dN	0.016213	0.010853	0.010791	0.005351
ins51	m1	up41	up	41	11	-472.486	dS	0.03494	0.063743	0.050372	0.050749
ins51	m1	up41	up	41	11	-472.486	w	0.464036	0.170267	0.21422	0.105434
ins51	m1	up42	up	42	11	-446.66	dN	0.017157	0.005637	0.005688	4e-06
ins51	m1	up42	up	42	11	-446.66	dS	0.038933	0.040055	0.052844	0.038562
ins51	m1	up42	up	42	11	-446.66	w	0.440681	0.140722	0.107639	0.0001
ins51	m1	up43	up	43	11	-434.242	dN	0.010426	0.005238	8e-06	6e-06
ins51	m1	up43	up	43	11	-434.242	dS	0.071443	0.016868	0.077843	0.063477
ins51	m1	up43	up	43	11	-434.242	w	0.145927	0.310512	0.0001	0.0001
ins51	m1	up44	up	44	11	-441.709	dN	0.015704	0.005168	5e-06	0.005163
ins51	m1	up44	up	44	11	-441.709	dS	0.032522	0.034865	0.051929	0.052098
ins51	m1	up44	up	44	11	-441.709	w	0.482886	0.14824	0.0001	0.0991044
ins51	m1	up45	up	45	11	-441.435	dN	0.005208	1e-05	0.00524	7e-06
ins51	m1	up45	up	45	11	-441.435	dS	0.117333	0.098754	5e-06	0.065123
ins51	m1	up45	up	45	11	-441.435	w	0.0443865	0.0001	999	0.0001
ins51	m1	up46	up	46	11	-451.871	dN	7e-06	0.00584	0.005889	3e-06
ins51	m1	up46	up	46	11	-451.871	dS	0.07382	0.046659	0.042291	0.028332
ins51	m1	up46	up	46	11	-451.871	w	0.0001	0.125164	0.139242	0.0001
ins51	m1	up47	up	47	11	-441.131	dN	0.016537	7e-06	0.005465	0.005458
ins51	m1	up47	up	47	11	-441.131	dS	0.070248	0.068832	0.032845	0.032751
ins51	m1	up47	up	47	11	-441.131	w	0.235409	0.0001	0.166398	0.166658
ins51	m1	up48	up	48	11	-447.137	dN	0.005491	0.005511	7e-06	0.01107
ins51	m1	up48	up	48	11	-447.137	dS	0.069852	3.5e-05	0.068969	0.1008
ins51	m1	up48	up	48	11	-447.137	w	0.0786073	156.813	0.0001	0.109818
ins51	m1	up49	up	49	11	-430.941	dN	7e-06	3e-06	0.014946	0.004945
ins51	m1	up49	up	49	11	-430.941	dS	0.065543	0.027185	0.103943	0.028286
ins51	m1	up49	up	49	11	-430.941	w	0.0001	0.0001	0.14379	0.174831
ins51	m1	up5	up	5	11	-487.01	dN	0.005087	0.005041	4e-06	0.010144
ins51	m1	up5	up	5	11	-487.01	dS	0.067459	0.056406	0.038221	0.013287
ins51	m1	up5	up	5	11	-487.01	w	0.0754149	0.089367	0.0001	0.76343
ins51	m1	up50	up	50	11	-435.991	dN	0.005751	4e-06	5e-06	0.005735
ins51	m1	up50	up	50	11	-435.991	dS	0.013016	0.041504	0.051132	0.097101
ins51	m1	up50	up	50	11	-435.991	w	0.441809	0.0001	0.0001	0.0590646
ins51	m1	up51	up	51	11	-432.133	dN	0.005142	0.005144	0.010306	0.005157
ins51	m1	up51	up	51	11	-432.133	dS	0.015718	5e-06	0.06589	0.082569
ins51	m1	up51	up	51	11	-432.133	w	0.327145	999	0.156407	0.0624586
ins51	m1	up52	up	52	11	-452.812	dN	0.005546	1e-06	0.016729	0.011209
ins51	m1	up52	up	52	11	-452.812	dS	0.019826	0.01378	0.080721	0.054819
ins51	m1	up52	up	52	11	-452.812	w	0.279746	0.0001	0.207247	0.204469
ins51	m1	up53	up	53	11	-447.513	dN	0.00578	0.005799	8e-06	0.011745
ins51	m1	up53	up	53	11	-447.513	dS	0.051547	0.051258	0.079421	0.037692
ins51	m1	up53	up	53	11	-447.513	w	0.112123	0.113125	0.0001	0.311604
ins51	m1	up54	up	54	11	-477.077	dN	0.016815	0.016679	9e-06	0.01156
ins51	m1	up54	up	54	11	-477.077	dS	0.02803	0.075826	0.089301	0.028341
ins51	m1	up54	up	54	11	-477.077	w	0.599892	0.219961	0.0001	0.407881
ins51	m1	up55	up	55	11	-452.22	dN	0.005723	0.005702	7e-06	0.017248
ins51	m1	up55	up	55	11	-452.22	dS	0.035647	0.036422	0.070427	0.04265
ins51	m1	up55	up	55	11	-452.22	w	0.160536	0.156558	0.0001	0.404417
ins51	m1	up56	up	56	11	-453.469	dN	0.005334	0.020191	0.009853	0.005312
ins51	m1	up56	up	56	11	-453.469	dS	0.08857	0.053248	0.016049	0.074128
ins51	m1	up56	up	56	11	-453.469	w	0.0602275	0.379188	0.613901	0.0716568
ins51	m1	up57	up	57	11	-440.415	dN	0.027419	2e-06	2e-06	6e-06
ins51	m1	up57	up	57	11	-440.415	dS	0.078488	0.024489	0.024813	0.05825
ins51	m1	up57	up	57	11	-440.415	w	0.349339	0.0001	0.0001	0.0001
ins51	m1	up58	up	58	11	-444.258	dN	6e-06	5e-06	0.005425	0.005435
ins51	m1	up58	up	58	11	-444.258	dS	0.064419	0.048817	0.108775	0.078154
ins51	m1	up58	up	58	11	-444.258	w	0.0001	0.0001	0.0498719	0.0695449
ins51	m1	up59	up	59	11	-514.638	dN	0.014459	0.020185	0.006056	0.029946
ins51	m1	up59	up	59	11	-514.638	dS	0.075744	0.099522	0.075113	0.028149
ins51	m1	up59	up	59	11	-514.638	w	0.190891	0.202816	0.0806298	1.06384
ins51	m1	up6	up	6	11	-497.039	dN	5e-06	0.014341	5e-06	0.009542
ins51	m1	up6	up	6	11	-497.039	dS	0.052591	0.031273	0.045569	0.065759
ins51	m1	up6	up	6	11	-497.039	w	0.0001	0.458595	0.0001	0.145099
ins51	m1	up60	up	60	11	-483.365	dN	3e-06	0.016692	0.010981	0.016693
ins51	m1	up60	up	60	11	-483.365	dS	0.029629	0.048159	0.103932	0.054707
ins51	m1	up60	up	60	11	-483.365	w	0.0001	0.346591	0.105653	0.305127
ins51	m1	up61	up	61	11	-461.17	dN	0.011252	0.011246	3e-06	0.011221
ins51	m1	up61	up	61	11	-461.17	dS	0.039369	0.029816	0.030124	0.116228
ins51	m1	up61	up	61	11	-461.17	w	0.285804	0.377173	0.0001	0.0965456
ins51	m1	up62	up	62	11	-454.047	dN	9e-06	0.011035	3e-06	0.019359
ins51	m1	up62	up	62	11	-454.047	dS	0.086933	0.015068	0.028617	0.064225
ins51	m1	up62	up	62	11	-454.047	w	0.0001	0.732341	0.0001	0.301429
ins51	m1	up63	up	63	11	-438.808	dN	6e-06	0.005389	0.021614	0.005356
ins51	m1	up63	up	63	11	-438.808	dS	0.060129	0.029796	2.2e-05	0.061449
ins51	m1	up63	up	63	11	-438.808	w	0.0001	0.180874	999	0.0871598
ins51	m1	up64	up	64	11	-451.059	dN	0.005352	0.021886	0.005379	0.005341
ins51	m1	up64	up	64	11	-451.059	dS	0.018048	0.033027	0.09699	0.029766
ins51	m1	up64	up	64	11	-451.059	w	0.296553	0.662678	0.0554568	0.179426
ins51	m1	up65	up	65	11	-464.45	dN	0.011412	0	0.005417	0.005492
ins51	m1	up65	up	65	11	-464.45	dS	0.091307	5e-06	0.061486	0.135225
ins51	m1	up65	up	65	11	-464.45	w	0.124983	0.0001	0.0881023	0.0406123
ins51	m1	up66	up	66	11	-471.532	dN	0.01139	4e-06	0.005685	0.017231
ins51	m1	up66	up	66	11	-471.532	dS	0.055204	0.039498	0.071412	0.04046
ins51	m1	up66	up	66	11	-471.532	w	0.20633	0.0001	0.0796153	0.425868
ins51	m1	up67	up	67	11	-463.609	dN	0.005125	0.015369	0.005089	0.010189
ins51	m1	up67	up	67	11	-463.609	dS	0.031069	0.021637	0.055525	0.121735
ins51	m1	up67	up	67	11	-463.609	w	0.164945	0.710335	0.0916479	0.0836969
ins51	m1	up68	up	68	11	-487.351	dN	0.011575	8e-06	0.01729	0.028686
ins51	m1	up68	up	68	11	-487.351	dS	0.089392	0.076102	0.048102	0.034794
ins51	m1	up68	up	68	11	-487.351	w	0.129481	0.0001	0.359438	0.824445
ins51	m1	up69	up	69	11	-456.538	dN	0.005221	0.010556	8e-06	0.005248
ins51	m1	up69	up	69	11	-456.538	dS	0.110951	0.029187	0.084331	0.057452
ins51	m1	up69	up	69	11	-456.538	w	0.047055	0.361679	0.0001	0.091339
ins51	m1	up7	up	7	11	-502.924	dN	0.004734	0.009478	0.004722	7e-06
ins51	m1	up7	up	7	11	-502.924	dS	0.080453	0.049499	0.103358	0.071494
ins51	m1	up7	up	7	11	-502.924	w	0.0588429	0.191483	0.0456872	0.0001
ins51	m1	up70	up	70	11	-499.776	dN	0.009133	0.025626	0.012756	0.012656
ins51	m1	up70	up	70	11	-499.776	dS	0.048253	0.039919	0.062943	0.105603
ins51	m1	up70	up	70	11	-499.776	w	0.189269	0.641939	0.202653	0.119847
ins51	m1	up71	up	71	11	-449.981	dN	6e-06	0.01685	0.005236	0.015122
ins51	m1	up71	up	71	11	-449.981	dS	0.064909	0.154896	5e-06	0.048124
ins51	m1	up71	up	71	11	-449.981	w	0.0001	0.108781	999	0.314239
ins51	m1	up72	up	72	11	-478.599	dN	0.010885	0.005452	0.016611	0.027839
ins51	m1	up72	up	72	11	-478.599	dS	0.047826	0.103592	0.02743	0.021033
ins51	m1	up72	up	72	11	-478.599	w	0.227598	0.052625	0.605571	1.32358
ins51	m1	up73	up	73	11	-435.652	dN	0.007672	7e-06	8e-06	0.011563
ins51	m1	up73	up	73	11	-435.652	dS	0.034482	0.066629	0.081652	1.2e-05
ins51	m1	up73	up	73	11	-435.652	w	0.222502	0.0001	0.0001	999
ins51	m1	up74	up	74	11	-434.399	dN	0.005198	0.010939	0	0.015674
ins51	m1	up74	up	74	11	-434.399	dS	0.086781	0.068144	6e-06	0.016847
ins51	m1	up74	up	74	11	-434.399	w	0.0598982	0.160532	0.0001	0.930361
ins51	m1	up75	up	75	11	-470.51	dN	0.01042	0.01137	0.005922	0.021408
ins51	m1	up75	up	75	11	-470.51	dS	0.018358	0.065545	0.088706	0.106349
ins51	m1	up75	up	75	11	-470.51	w	0.567609	0.173473	0.066763	0.201303
ins51	m1	up76	up	76	11	-466.985	dN	0.010998	0.010954	0.005453	0.005458
ins51	m1	up76	up	76	11	-466.985	dS	0.092602	0.028213	0.046028	0.044885
ins51	m1	up76	up	76	11	-466.985	w	0.118772	0.388258	0.118479	0.121601
ins51	m1	up77	up	77	11	-465.014	dN	0.016151	0.010751	0.005353	0.005389
ins51	m1	up77	up	77	11	-465.014	dS	0.046672	0.060719	0.078515	0.062275
ins51	m1	up77	up	77	11	-465.014	w	0.34606	0.17707	0.0681735	0.0865348
ins51	m1	up78	up	78	11	-452.301	dN	0.00547	0.010943	0.010922	0.010863
ins51	m1	up78	up	78	11	-452.301	dS	0.028889	0.044256	0.029712	0.060969
ins51	m1	up78	up	78	11	-452.301	w	0.189334	0.247265	0.367609	0.178167
ins51	m1	up79	up	79	11	-480.592	dN	0.011066	0.011033	0.005502	0.0055
ins51	m1	up79	up	79	11	-480.592	dS	0.045745	0.082631	0.126374	0.06053
ins51	m1	up79	up	79	11	-480.592	w	0.241909	0.133516	0.0435407	0.0908612
ins51	m1	up8	up	8	11	-496.725	dN	0.009066	0.0045	0.013619	0.009128
ins51	m1	up8	up	8	11	-496.725	dS	0.055463	0.053311	0.03401	0.091445
ins51	m1	up8	up	8	11	-496.725	w	0.163457	0.084403	0.400444	0.0998211
ins51	m1	up80	up	80	11	-455.084	dN	0.009875	0.004593	0.014774	0.010196
ins51	m1	up80	up	80	11	-455.084	dS	0.113259	0.02104	1.5e-05	0.161154
ins51	m1	up80	up	80	11	-455.084	w	0.0871905	0.218315	999	0.0632684
ins51	m1	up81	up	81	11	-456.161	dN	5e-06	0.017567	0.017423	0.017375
ins51	m1	up81	up	81	11	-456.161	dS	0.054751	0.086423	0.01499	0.04336
ins51	m1	up81	up	81	11	-456.161	w	0.0001	0.203268	1.16233	0.400707
ins51	m1	up82	up	82	11	-451.917	dN	0.013294	0.026399	0.015815	4e-06
ins51	m1	up82	up	82	11	-451.917	dS	0.025728	0.072995	0.035296	0.035716
ins51	m1	up82	up	82	11	-451.917	w	0.516712	0.361653	0.448059	0.0001
ins51	m1	up83	up	83	11	-436.221	dN	0.01951	0.017257	2e-06	0.011421
ins51	m1	up83	up	83	11	-436.221	dS	0.033206	0.024627	0.016807	0.017015
ins51	m1	up83	up	83	11	-436.221	w	0.587524	0.700718	0.0001	0.671243
ins51	m1	up84	up	84	11	-422.515	dN	0.005196	0.01038	5e-06	8e-06
ins51	m1	up84	up	84	11	-422.515	dS	0.030415	0.097802	0.049944	0.07756
ins51	m1	up84	up	84	11	-422.515	w	0.170829	0.106137	0.0001	0.0001
ins51	m1	up85	up	85	11	-442.64	dN	8e-06	0.011368	0.00623	0.011406
ins51	m1	up85	up	85	11	-442.64	dS	0.082134	0.034521	0.047465	0.037558
ins51	m1	up85	up	85	11	-442.64	w	0.0001	0.329304	0.13126	0.303694
ins51	m1	up86	up	86	11	-461.006	dN	0.011187	0.011347	4e-06	0.005651
ins51	m1	up86	up	86	11	-461.006	dS	0.08787	0.077304	0.035933	0.079277
ins51	m1	up86	up	86	11	-461.006	w	0.12731	0.146786	0.0001	0.0712789
ins51	m1	up87	up	87	11	-450.085	dN	0.010536	0.005287	5e-06	0.021358
ins51	m1	up87	up	87	11	-450.085	dS	0.073899	0.070772	0.054539	0.036042
ins51	m1	up87	up	87	11	-450.085	w	0.142567	0.074705	0.0001	0.592582
ins51	m1	up88	up	88	11	-461.379	dN	0.00566	0.011429	0.022761	8e-06
ins51	m1	up88	up	88	11	-461.379	dS	0.028974	0.069827	0.014565	0.083247
ins51	m1	up88	up	88	11	-461.379	w	0.195358	0.163669	1.56276	0.0001
ins51	m1	up89	up	89	11	-436.617	dN	0.018331	0.018437	0.006091	0.012404
ins51	m1	up89	up	89	11	-436.617	dS	0.052347	0.012591	6e-06	0.05135
ins51	m1	up89	up	89	11	-436.617	w	0.35018	1.4643	999	0.241561
ins51	m1	up9	up	9	11	-439.736	dN	1e-06	6e-06	4e-06	0.005005
ins51	m1	up9	up	9	11	-439.736	dS	0.012235	0.056477	0.040262	0.026093
ins51	m1	up9	up	9	11	-439.736	w	0.0001	0.0001	0.0001	0.191805
ins51	m1	up90	up	90	11	-432.69	dN	3e-06	6e-06	0.005621	0.005594
ins51	m1	up90	up	90	11	-432.69	dS	0.033627	0.056322	0.071251	0.048147
ins51	m1	up90	up	90	11	-432.69	w	0.0001	0.0001	0.0788882	0.116195
ins51	m1	up91	up	91	11	-414.103	dN	0.010924	0.005474	6e-06	0.005472
ins51	m1	up91	up	91	11	-414.103	dS	0.031068	0.047262	0.062297	0.047106
ins51	m1	up91	up	91	11	-414.103	w	0.351621	0.115828	0.0001	0.116171
ins51	m1	up92	up	92	11	-449.697	dN	0.005486	0.011102	5e-06	0.016661
ins51	m1	up92	up	92	11	-449.697	dS	0.079807	0.064079	0.048884	0.065981
ins51	m1	up92	up	92	11	-449.697	w	0.0687468	0.173261	0.0001	0.252519
ins51	m1	up93	up	93	11	-436.76	dN	0.01168	0.023666	0.011727	2e-06
ins51	m1	up93	up	93	11	-436.76	dS	0.064622	0.014487	0.07953	0
ins51	m1	up93	up	93	11	-436.76	w	0.180736	1.63353	0.147457	894.743
ins51	m1	up94	up	94	11	-452.694	dN	0.005711	0.020041	0.005712	0.017443
ins51	m1	up94	up	94	11	-452.694	dS	0.019049	0.040404	0.126666	0.063537
ins51	m1	up94	up	94	11	-452.694	w	0.299803	0.496026	0.0450985	0.274539
ins51	m1	up95	up	95	11	-461.317	dN	6e-06	4e-06	0.011639	0.017509
ins51	m1	up95	up	95	11	-461.317	dS	0.058207	0.043571	0.105715	0.071396
ins51	m1	up95	up	95	11	-461.317	w	0.0001	0.0001	0.110097	0.245235
ins51	m1	up96	up	96	11	-452.51	dN	0.008721	0.026796	0.014716	0.014687
ins51	m1	up96	up	96	11	-452.51	dS	0.041724	0.041764	0.056032	0.02757
ins51	m1	up96	up	96	11	-452.51	w	0.209024	0.641611	0.26264	0.532711
ins51	m1	up97	up	97	11	-441.696	dN	0.00519	0.0052	1e-05	0.010402
ins51	m1	up97	up	97	11	-441.696	dS	0.107555	0.132098	0.096082	0.034733
ins51	m1	up97	up	97	11	-441.696	w	0.048254	0.0393611	0.0001	0.299481
ins51	m1	up98	up	98	11	-430.061	dN	0.005476	0.023513	0.005839	0.01729
ins51	m1	up98	up	98	11	-430.061	dS	0.022531	0.03015	0.052161	0.029179
ins51	m1	up98	up	98	11	-430.061	w	0.243043	0.779886	0.111943	0.592536
ins51	m1	up99	up	99	11	-434.448	dN	0.017096	4e-06	5e-06	0.011357
ins51	m1	up99	up	99	11	-434.448	dS	0.106444	0.042403	0.04522	0.028907
ins51	m1	up99	up	99	11	-434.448	w	0.160608	0.0001	0.0001	0.392892
ins51	m2	dwn1	dwn	1	8	-536.593	dN	0.002044	0.002346	0.050841	0.004268
ins51	m2	dwn1	dwn	1	8	-536.593	dS	0.029653	0.034042	0.103379	0.061931
ins51	m2	dwn1	dwn	1	8	-536.593	w	0.0689202	0.0689202	0.491797	0.0689202
ins51	m2	dwn10	dwn	10	8	-505.833	dN	0.003154	0.002493	0.009973	0.003016
ins51	m2	dwn10	dwn	10	8	-505.833	dS	0.062134	0.049106	0.02867	0.059414
ins51	m2	dwn10	dwn	10	8	-505.833	w	0.0507596	0.0507596	0.347856	0.0507596
ins51	m2	dwn100	dwn	100	8	-411.249	dN	0.001315	0.002336	0.017337	0.001678
ins51	m2	dwn100	dwn	100	8	-411.249	dS	0.045721	0.081207	0.065024	0.058322
ins51	m2	dwn100	dwn	100	8	-411.249	w	0.0287657	0.0287657	0.266617	0.0287657
ins51	m2	dwn11	dwn	11	8	-515.873	dN	0.003394	0.007002	0.010406	0.009363
ins51	m2	dwn11	dwn	11	8	-515.873	dS	0.026874	0.055436	0.045428	0.074125
ins51	m2	dwn11	dwn	11	8	-515.873	w	0.12631	0.12631	0.229065	0.12631
ins51	m2	dwn12	dwn	12	8	-501.743	dN	0.018191	0.010464	9e-06	0.001892
ins51	m2	dwn12	dwn	12	8	-501.743	dS	0.07713	0.04437	0.094795	0.008023
ins51	m2	dwn12	dwn	12	8	-501.743	w	0.235842	0.235842	0.0001	0.235842
ins51	m2	dwn13	dwn	13	8	-544.629	dN	0.012144	0.014941	0.010718	0.014782
ins51	m2	dwn13	dwn	13	8	-544.629	dS	0.039024	0.048011	0.067925	0.047503
ins51	m2	dwn13	dwn	13	8	-544.629	w	0.311192	0.311192	0.157793	0.311192
ins51	m2	dwn14	dwn	14	8	-518.322	dN	0.014092	1e-06	0.009608	0.015602
ins51	m2	dwn14	dwn	14	8	-518.322	dS	0.081863	3e-06	0.079596	0.090634
ins51	m2	dwn14	dwn	14	8	-518.322	w	0.172137	0.172137	0.120709	0.172137
ins51	m2	dwn15	dwn	15	8	-458.285	dN	0.006371	0.003283	0.009928	0.007351
ins51	m2	dwn15	dwn	15	8	-458.285	dS	0.031453	0.016208	1e-05	0.036296
ins51	m2	dwn15	dwn	15	8	-458.285	w	0.202544	0.202544	999	0.202544
ins51	m2	dwn16	dwn	16	8	-501.389	dN	0.013245	0.020967	3e-06	0.009545
ins51	m2	dwn16	dwn	16	8	-501.389	dS	0.030425	0.048164	0.027673	0.021926
ins51	m2	dwn16	dwn	16	8	-501.389	w	0.435328	0.435328	0.0001	0.435328
ins51	m2	dwn17	dwn	17	8	-514.777	dN	0.008476	0.006613	8e-06	0.007586
ins51	m2	dwn17	dwn	17	8	-514.777	dS	0.121462	0.094756	0.084246	0.108704
ins51	m2	dwn17	dwn	17	8	-514.777	w	0.0697871	0.0697871	0.0001	0.0697871
ins51	m2	dwn18	dwn	18	8	-509.517	dN	0.008998	0.009044	0.010171	0.010939
ins51	m2	dwn18	dwn	18	8	-509.517	dS	0.041701	0.041916	0.03801	0.050695
ins51	m2	dwn18	dwn	18	8	-509.517	w	0.215771	0.215771	0.267598	0.215771
ins51	m2	dwn19	dwn	19	8	-537.483	dN	0.016778	0.012617	4e-06	0.014255
ins51	m2	dwn19	dwn	19	8	-537.483	dS	0.099823	0.075064	0.035276	0.084812
ins51	m2	dwn19	dwn	19	8	-537.483	w	0.168079	0.168079	0.0001	0.168079
ins51	m2	dwn2	dwn	2	8	-547.772	dN	0.017441	0.017555	0.012717	0.007763
ins51	m2	dwn2	dwn	2	8	-547.772	dS	0.075207	0.075698	0.046017	0.033474
ins51	m2	dwn2	dwn	2	8	-547.772	w	0.231905	0.231905	0.276347	0.231905
ins51	m2	dwn20	dwn	20	8	-503.989	dN	0.005861	0.003987	0.004986	0.003767
ins51	m2	dwn20	dwn	20	8	-503.989	dS	0.088881	0.060463	0.033411	0.057124
ins51	m2	dwn20	dwn	20	8	-503.989	w	0.0659457	0.0659457	0.149222	0.0659457
ins51	m2	dwn21	dwn	21	8	-511.077	dN	0.004502	0.005903	0.009831	0.004387
ins51	m2	dwn21	dwn	21	8	-511.077	dS	0.075819	0.099417	0.032083	0.073888
ins51	m2	dwn21	dwn	21	8	-511.077	w	0.0593764	0.0593764	0.306416	0.0593764
ins51	m2	dwn22	dwn	22	8	-486.218	dN	0.007685	0.001917	0.005015	0.004702
ins51	m2	dwn22	dwn	22	8	-486.218	dS	0.086507	0.021578	0.025657	0.052936
ins51	m2	dwn22	dwn	22	8	-486.218	w	0.0888339	0.0888339	0.195471	0.0888339
ins51	m2	dwn23	dwn	23	8	-514.851	dN	0.003138	0.002164	0.009925	0.008827
ins51	m2	dwn23	dwn	23	8	-514.851	dS	0.051777	0.035707	0.068753	0.145646
ins51	m2	dwn23	dwn	23	8	-514.851	w	0.0606056	0.0606056	0.144354	0.0606056
ins51	m2	dwn24	dwn	24	8	-539.84	dN	0.010421	0.013267	0.005464	0.006034
ins51	m2	dwn24	dwn	24	8	-539.84	dS	0.0953	0.121325	0.102841	0.055185
ins51	m2	dwn24	dwn	24	8	-539.84	w	0.109349	0.109349	0.0531343	0.109349
ins51	m2	dwn25	dwn	25	8	-480.644	dN	0.01192	0.006782	4e-06	0.008532
ins51	m2	dwn25	dwn	25	8	-480.644	dS	0.053433	0.030401	0.044163	0.038245
ins51	m2	dwn25	dwn	25	8	-480.644	w	0.22309	0.22309	0.0001	0.22309
ins51	m2	dwn26	dwn	26	8	-456.901	dN	0.005884	0.003188	0.011123	0.001962
ins51	m2	dwn26	dwn	26	8	-456.901	dS	0.035006	0.018965	0.070556	0.011673
ins51	m2	dwn26	dwn	26	8	-456.901	w	0.168077	0.168077	0.157641	0.168077
ins51	m2	dwn27	dwn	27	8	-462.95	dN	0.001256	0.002281	0.004807	0.001218
ins51	m2	dwn27	dwn	27	8	-462.95	dS	0.027403	0.049754	0.120201	0.02657
ins51	m2	dwn27	dwn	27	8	-462.95	w	0.0458477	0.0458477	0.0399872	0.0458477
ins51	m2	dwn28	dwn	28	8	-502.936	dN	0.019236	0.0071	0.016786	0.01693
ins51	m2	dwn28	dwn	28	8	-502.936	dS	0.057796	0.021333	0.024542	0.050867
ins51	m2	dwn28	dwn	28	8	-502.936	w	0.332829	0.332829	0.68397	0.332829
ins51	m2	dwn29	dwn	29	8	-534.588	dN	0.013456	0.009119	0.010262	0.003658
ins51	m2	dwn29	dwn	29	8	-534.588	dS	0.131669	0.089229	0.099707	0.035796
ins51	m2	dwn29	dwn	29	8	-534.588	w	0.102192	0.102192	0.102917	0.102192
ins51	m2	dwn3	dwn	3	8	-463.531	dN	0.012769	0.005348	4e-06	0.005333
ins51	m2	dwn3	dwn	3	8	-463.531	dS	0.057134	0.02393	0.03903	0.02386
ins51	m2	dwn3	dwn	3	8	-463.531	w	0.223499	0.223499	0.0001	0.223499
ins51	m2	dwn30	dwn	30	8	-496.534	dN	0.005202	0.006039	0.004877	0.002805
ins51	m2	dwn30	dwn	30	8	-496.534	dS	0.096306	0.111801	0.016698	0.05193
ins51	m2	dwn30	dwn	30	8	-496.534	w	0.0540135	0.0540135	0.292051	0.0540135
ins51	m2	dwn31	dwn	31	8	-514.863	dN	0.003452	0.009479	0.01	0.011154
ins51	m2	dwn31	dwn	31	8	-514.863	dS	0.037144	0.102005	0.034593	0.120027
ins51	m2	dwn31	dwn	31	8	-514.863	w	0.0929281	0.0929281	0.289074	0.0929281
ins51	m2	dwn32	dwn	32	8	-499.521	dN	0.007457	0.004597	0.016911	0.007741
ins51	m2	dwn32	dwn	32	8	-499.521	dS	0.048293	0.029769	0.067678	0.050128
ins51	m2	dwn32	dwn	32	8	-499.521	w	0.154418	0.154418	0.24988	0.154418
ins51	m2	dwn33	dwn	33	8	-471.261	dN	0.003873	0.001514	0.004977	0.003848
ins51	m2	dwn33	dwn	33	8	-471.261	dS	0.062274	0.024339	0.058055	0.061876
ins51	m2	dwn33	dwn	33	8	-471.261	w	0.0621911	0.0621911	0.085736	0.0621911
ins51	m2	dwn34	dwn	34	8	-462.817	dN	0.004992	0.009931	2e-06	0.011651
ins51	m2	dwn34	dwn	34	8	-462.817	dS	0.026374	0.052468	0.024695	0.061558
ins51	m2	dwn34	dwn	34	8	-462.817	w	0.189273	0.189273	0.0001	0.189273
ins51	m2	dwn35	dwn	35	8	-530.249	dN	0.01688	0.016672	5e-06	0.025724
ins51	m2	dwn35	dwn	35	8	-530.249	dS	0.065917	0.065103	0.049977	0.100454
ins51	m2	dwn35	dwn	35	8	-530.249	w	0.256082	0.256082	0.0001	0.256082
ins51	m2	dwn36	dwn	36	8	-487.407	dN	0.006673	0.016634	0.008969	0.01536
ins51	m2	dwn36	dwn	36	8	-487.407	dS	0.02778	0.069247	0.01471	0.063942
ins51	m2	dwn36	dwn	36	8	-487.407	w	0.240213	0.240213	0.609694	0.240213
ins51	m2	dwn37	dwn	37	8	-486.771	dN	0.004511	0.012749	0.01029	0.007911
ins51	m2	dwn37	dwn	37	8	-486.771	dS	0.035963	0.101645	0.024243	0.063069
ins51	m2	dwn37	dwn	37	8	-486.771	w	0.125429	0.125429	0.424457	0.125429
ins51	m2	dwn38	dwn	38	8	-424.254	dN	0.001553	0.004061	0.005084	0.003291
ins51	m2	dwn38	dwn	38	8	-424.254	dS	0.012886	0.033688	0.036347	0.0273
ins51	m2	dwn38	dwn	38	8	-424.254	w	0.120556	0.120556	0.139881	0.120556
ins51	m2	dwn39	dwn	39	8	-439.078	dN	0.004867	0.006092	1e-06	0.002437
ins51	m2	dwn39	dwn	39	8	-439.078	dS	0.04101	0.051331	0.012692	0.020534
ins51	m2	dwn39	dwn	39	8	-439.078	w	0.118679	0.118679	0.0001	0.118679
ins51	m2	dwn4	dwn	4	8	-497.179	dN	0.008961	0.009946	0.014616	0.005467
ins51	m2	dwn4	dwn	4	8	-497.179	dS	0.041006	0.045512	0.059043	0.025017
ins51	m2	dwn4	dwn	4	8	-497.179	w	0.218531	0.218531	0.247555	0.218531
ins51	m2	dwn40	dwn	40	8	-490.386	dN	0.017524	0.010585	0.005026	0.017323
ins51	m2	dwn40	dwn	40	8	-490.386	dS	0.060865	0.036762	0.050899	0.060167
ins51	m2	dwn40	dwn	40	8	-490.386	w	0.287922	0.287922	0.0987509	0.287922
ins51	m2	dwn41	dwn	41	8	-466.77	dN	0.00178	0.002538	0.0051	0
ins51	m2	dwn41	dwn	41	8	-466.77	dS	0.06656	0.094915	0.10532	5e-06
ins51	m2	dwn41	dwn	41	8	-466.77	w	0.0267381	0.0267381	0.0484223	0.0267381
ins51	m2	dwn42	dwn	42	8	-474.991	dN	0.004758	0.00628	5e-06	0.003781
ins51	m2	dwn42	dwn	42	8	-474.991	dS	0.051116	0.067476	0.054321	0.040628
ins51	m2	dwn42	dwn	42	8	-474.991	w	0.0930728	0.0930728	0.0001	0.0930728
ins51	m2	dwn43	dwn	43	8	-463.352	dN	0.005153	0.004508	0.00555	0.012554
ins51	m2	dwn43	dwn	43	8	-463.352	dS	0.033367	0.02919	0.039699	0.081294
ins51	m2	dwn43	dwn	43	8	-463.352	w	0.154433	0.154433	0.13981	0.154433
ins51	m2	dwn44	dwn	44	8	-487.337	dN	0.005102	0.009538	0.005123	0.00543
ins51	m2	dwn44	dwn	44	8	-487.337	dS	0.057846	0.108142	0.059672	0.061567
ins51	m2	dwn44	dwn	44	8	-487.337	w	0.0882017	0.0882017	0.0858588	0.0882017
ins51	m2	dwn45	dwn	45	8	-513.554	dN	0.025771	0.023812	0.00585	0.008969
ins51	m2	dwn45	dwn	45	8	-513.554	dS	0.070527	0.065167	0.045036	0.024546
ins51	m2	dwn45	dwn	45	8	-513.554	w	0.365404	0.365404	0.129897	0.365404
ins51	m2	dwn46	dwn	46	8	-476.003	dN	0.006942	0.004958	0.009403	0.006898
ins51	m2	dwn46	dwn	46	8	-476.003	dS	0.079476	0.056758	0.040151	0.078975
ins51	m2	dwn46	dwn	46	8	-476.003	w	0.0873452	0.0873452	0.234192	0.0873452
ins51	m2	dwn47	dwn	47	8	-453.817	dN	0.003643	0.012858	0.015658	0.005646
ins51	m2	dwn47	dwn	47	8	-453.817	dS	0.017571	0.062022	0.039525	0.027233
ins51	m2	dwn47	dwn	47	8	-453.817	w	0.207318	0.207318	0.39615	0.207318
ins51	m2	dwn48	dwn	48	8	-490.145	dN	0.002875	0.003854	0.015719	0.008921
ins51	m2	dwn48	dwn	48	8	-490.145	dS	0.031497	0.042218	0.066108	0.097726
ins51	m2	dwn48	dwn	48	8	-490.145	w	0.091287	0.091287	0.237775	0.091287
ins51	m2	dwn49	dwn	49	8	-498.409	dN	0.006187	0.010886	5e-06	0.008619
ins51	m2	dwn49	dwn	49	8	-498.409	dS	0.045602	0.080241	0.046255	0.063533
ins51	m2	dwn49	dwn	49	8	-498.409	w	0.135669	0.135669	0.0001	0.135669
ins51	m2	dwn5	dwn	5	8	-533.72	dN	0.010256	0.008275	0.010471	0.011125
ins51	m2	dwn5	dwn	5	8	-533.72	dS	0.052586	0.042431	0.074322	0.057044
ins51	m2	dwn5	dwn	5	8	-533.72	w	0.19503	0.19503	0.140886	0.19503
ins51	m2	dwn50	dwn	50	8	-453.377	dN	0.002426	0.004869	0.010228	0.003633
ins51	m2	dwn50	dwn	50	8	-453.377	dS	0.024442	0.049049	0.022849	0.036603
ins51	m2	dwn50	dwn	50	8	-453.377	w	0.0992594	0.0992594	0.447649	0.0992594
ins51	m2	dwn51	dwn	51	8	-479.391	dN	0.002391	0.009957	0.004903	0.006989
ins51	m2	dwn51	dwn	51	8	-479.391	dS	0.03213	0.13378	0.064681	0.093905
ins51	m2	dwn51	dwn	51	8	-479.391	w	0.0744262	0.0744262	0.0758102	0.0744262
ins51	m2	dwn52	dwn	52	8	-491.724	dN	0.00859	0.010671	0.005379	0.012473
ins51	m2	dwn52	dwn	52	8	-491.724	dS	0.037806	0.046961	0.033077	0.054894
ins51	m2	dwn52	dwn	52	8	-491.724	w	0.227225	0.227225	0.162616	0.227225
ins51	m2	dwn53	dwn	53	8	-441.433	dN	0.002872	0.011231	5e-06	0.011324
ins51	m2	dwn53	dwn	53	8	-441.433	dS	0.006282	0.024567	0.049795	0.024771
ins51	m2	dwn53	dwn	53	8	-441.433	w	0.457156	0.457156	0.0001	0.457156
ins51	m2	dwn54	dwn	54	8	-451.988	dN	0.001989	0.003866	0.004827	0.003829
ins51	m2	dwn54	dwn	54	8	-451.988	dS	0.053537	0.104068	0.044301	0.103083
ins51	m2	dwn54	dwn	54	8	-451.988	w	0.0371476	0.0371476	0.108967	0.0371476
ins51	m2	dwn55	dwn	55	8	-453.539	dN	6e-06	8e-06	0.009956	1.4e-05
ins51	m2	dwn55	dwn	55	8	-453.539	dS	0.060633	0.075566	0.03798	0.142917
ins51	m2	dwn55	dwn	55	8	-453.539	w	0.0001	0.0001	0.262135	0.0001
ins51	m2	dwn56	dwn	56	8	-479.636	dN	0.006238	0.00461	0.020942	0.004599
ins51	m2	dwn56	dwn	56	8	-479.636	dS	0.105413	0.077898	2.1e-05	0.077711
ins51	m2	dwn56	dwn	56	8	-479.636	w	0.0591809	0.0591809	999	0.0591809
ins51	m2	dwn57	dwn	57	8	-480.754	dN	0.018901	0.024414	5e-06	0.013517
ins51	m2	dwn57	dwn	57	8	-480.754	dS	0.047001	0.060709	0.051578	0.033613
ins51	m2	dwn57	dwn	57	8	-480.754	w	0.402148	0.402148	0.0001	0.402148
ins51	m2	dwn58	dwn	58	8	-471.476	dN	0.013401	0.013351	0.007106	0.012679
ins51	m2	dwn58	dwn	58	8	-471.476	dS	0.034049	0.033923	0.044616	0.032216
ins51	m2	dwn58	dwn	58	8	-471.476	w	0.393569	0.393569	0.159271	0.393569
ins51	m2	dwn59	dwn	59	8	-460.225	dN	0.008794	0.019329	0.005141	0.004916
ins51	m2	dwn59	dwn	59	8	-460.225	dS	0.035584	0.078216	0.013893	0.019894
ins51	m2	dwn59	dwn	59	8	-460.225	w	0.247124	0.247124	0.370047	0.247124
ins51	m2	dwn6	dwn	6	8	-493.617	dN	0.001135	0.010246	4e-06	0.006244
ins51	m2	dwn6	dwn	6	8	-493.617	dS	0.013331	0.120371	0.040595	0.073359
ins51	m2	dwn6	dwn	6	8	-493.617	w	0.0851162	0.0851162	0.0001	0.0851162
ins51	m2	dwn60	dwn	60	8	-454.296	dN	0.00752	0.009221	0.005864	0.005098
ins51	m2	dwn60	dwn	60	8	-454.296	dS	0.047029	0.05767	0.034455	0.031882
ins51	m2	dwn60	dwn	60	8	-454.296	w	0.159894	0.159894	0.170197	0.159894
ins51	m2	dwn61	dwn	61	8	-434.926	dN	0.00741	0.005019	0.005356	0.008951
ins51	m2	dwn61	dwn	61	8	-434.926	dS	0.025585	0.01733	0.071503	0.030907
ins51	m2	dwn61	dwn	61	8	-434.926	w	0.289615	0.289615	0.0749081	0.289615
ins51	m2	dwn62	dwn	62	8	-416.712	dN	0.003077	0.001759	0.011302	0.000783
ins51	m2	dwn62	dwn	62	8	-416.712	dS	0.057511	0.032882	0.044018	0.014635
ins51	m2	dwn62	dwn	62	8	-416.712	w	0.0534971	0.0534971	0.256771	0.0534971
ins51	m2	dwn63	dwn	63	8	-487.774	dN	0.017358	0.01239	0.016455	0.025124
ins51	m2	dwn63	dwn	63	8	-487.774	dS	0.058393	0.04168	0.014759	0.084519
ins51	m2	dwn63	dwn	63	8	-487.774	w	0.297257	0.297257	1.11491	0.297257
ins51	m2	dwn64	dwn	64	8	-460.614	dN	0.005594	0.002316	5e-06	0.009547
ins51	m2	dwn64	dwn	64	8	-460.614	dS	0.05759	0.023841	0.052942	0.098293
ins51	m2	dwn64	dwn	64	8	-460.614	w	0.0971294	0.0971294	0.0001	0.0971294
ins51	m2	dwn65	dwn	65	8	-488.214	dN	0.01533	0.019922	2e-06	0.020445
ins51	m2	dwn65	dwn	65	8	-488.214	dS	0.063758	0.082861	0.0169	0.085034
ins51	m2	dwn65	dwn	65	8	-488.214	w	0.240432	0.240432	0.0001	0.240432
ins51	m2	dwn66	dwn	66	8	-461.535	dN	0.006673	0.016512	0.005711	0.016113
ins51	m2	dwn66	dwn	66	8	-461.535	dS	0.019509	0.048276	0.08047	0.047107
ins51	m2	dwn66	dwn	66	8	-461.535	w	0.342044	0.342044	0.0709661	0.342044
ins51	m2	dwn67	dwn	67	8	-467.351	dN	0.005274	0.007041	0.010487	0.00883
ins51	m2	dwn67	dwn	67	8	-467.351	dS	0.06124	0.081767	0.054082	0.102537
ins51	m2	dwn67	dwn	67	8	-467.351	w	0.0861126	0.0861126	0.1939	0.0861126
ins51	m2	dwn68	dwn	68	8	-447.489	dN	0.004527	0.002164	0.005413	0.007973
ins51	m2	dwn68	dwn	68	8	-447.489	dS	0.066604	0.031839	0.026514	0.117312
ins51	m2	dwn68	dwn	68	8	-447.489	w	0.0679618	0.0679618	0.204168	0.0679618
ins51	m2	dwn69	dwn	69	8	-448.356	dN	0.006867	0.00435	0.016905	0.004069
ins51	m2	dwn69	dwn	69	8	-448.356	dS	0.050122	0.031748	0.058133	0.029696
ins51	m2	dwn69	dwn	69	8	-448.356	w	0.137011	0.137011	0.290802	0.137011
ins51	m2	dwn7	dwn	7	8	-498.246	dN	0.004244	0.007492	3e-06	0.00257
ins51	m2	dwn7	dwn	7	8	-498.246	dS	0.057323	0.101196	0.034077	0.034716
ins51	m2	dwn7	dwn	7	8	-498.246	w	0.0740347	0.0740347	0.0001	0.0740347
ins51	m2	dwn70	dwn	70	8	-453.239	dN	0.008466	0.002054	0.005158	0.008357
ins51	m2	dwn70	dwn	70	8	-453.239	dS	0.111074	0.026952	0.037426	0.109641
ins51	m2	dwn70	dwn	70	8	-453.239	w	0.0762181	0.0762181	0.13782	0.0762181
ins51	m2	dwn71	dwn	71	8	-438.862	dN	0.005452	0.009911	0.010106	0.0077
ins51	m2	dwn71	dwn	71	8	-438.862	dS	0.026066	0.047386	0.027122	0.036818
ins51	m2	dwn71	dwn	71	8	-438.862	w	0.209146	0.209146	0.372618	0.209146
ins51	m2	dwn72	dwn	72	8	-408.235	dN	0.003984	0.004026	0.005344	0.002669
ins51	m2	dwn72	dwn	72	8	-408.235	dS	0.034781	0.035142	0.015343	0.023297
ins51	m2	dwn72	dwn	72	8	-408.235	w	0.114555	0.114555	0.348332	0.114555
ins51	m2	dwn73	dwn	73	8	-464.756	dN	0.013712	0.005818	0.005249	0.005889
ins51	m2	dwn73	dwn	73	8	-464.756	dS	0.112053	0.047545	0.0674	0.048126
ins51	m2	dwn73	dwn	73	8	-464.756	w	0.12237	0.12237	0.0778813	0.12237
ins51	m2	dwn74	dwn	74	8	-479.81	dN	0.022359	0.023137	7e-06	0.007744
ins51	m2	dwn74	dwn	74	8	-479.81	dS	0.072571	0.075099	0.073311	0.025136
ins51	m2	dwn74	dwn	74	8	-479.81	w	0.308094	0.308094	0.0001	0.308094
ins51	m2	dwn75	dwn	75	8	-421.76	dN	0.007999	0.000997	0.010622	0.005731
ins51	m2	dwn75	dwn	75	8	-421.76	dS	0.098121	0.012228	0.017919	0.070296
ins51	m2	dwn75	dwn	75	8	-421.76	w	0.08152	0.08152	0.592774	0.08152
ins51	m2	dwn76	dwn	76	8	-445.896	dN	0.003567	0.008332	0.005163	0.001234
ins51	m2	dwn76	dwn	76	8	-445.896	dS	0.042875	0.100145	0.112542	0.014829
ins51	m2	dwn76	dwn	76	8	-445.896	w	0.0831984	0.0831984	0.0458723	0.0831984
ins51	m2	dwn77	dwn	77	8	-411.88	dN	0.006472	0.0065	8e-06	0.002467
ins51	m2	dwn77	dwn	77	8	-411.88	dS	0.041782	0.041961	0.079917	0.015926
ins51	m2	dwn77	dwn	77	8	-411.88	w	0.154903	0.154903	0.0001	0.154903
ins51	m2	dwn78	dwn	78	8	-458.354	dN	0.015826	0.013001	0.008088	0.018418
ins51	m2	dwn78	dwn	78	8	-458.354	dS	0.041674	0.034237	0.05078	0.0485
ins51	m2	dwn78	dwn	78	8	-458.354	w	0.379744	0.379744	0.159282	0.379744
ins51	m2	dwn79	dwn	79	8	-489.719	dN	0.008252	0.008886	0.026909	0.004504
ins51	m2	dwn79	dwn	79	8	-489.719	dS	0.082921	0.089286	0.051268	0.045262
ins51	m2	dwn79	dwn	79	8	-489.719	w	0.0995202	0.0995202	0.524883	0.0995202
ins51	m2	dwn8	dwn	8	8	-503.944	dN	0.013121	0.00905	3e-06	0.010625
ins51	m2	dwn8	dwn	8	8	-503.944	dS	0.048103	0.03318	0.027714	0.038954
ins51	m2	dwn8	dwn	8	8	-503.944	w	0.272765	0.272765	0.0001	0.272765
ins51	m2	dwn80	dwn	80	8	-431.46	dN	0.003376	0.004867	0.00546	0.002029
ins51	m2	dwn80	dwn	80	8	-431.46	dS	0.067426	0.097208	5e-06	0.040518
ins51	m2	dwn80	dwn	80	8	-431.46	w	0.0500674	0.0500674	999	0.0500674
ins51	m2	dwn81	dwn	81	8	-439.983	dN	0.01328	0.006323	0.006386	0.001795
ins51	m2	dwn81	dwn	81	8	-439.983	dS	0.089064	0.042407	0.014338	0.012038
ins51	m2	dwn81	dwn	81	8	-439.983	w	0.14911	0.14911	0.445348	0.14911
ins51	m2	dwn82	dwn	82	8	-414.651	dN	0.007044	0.006038	0	0.003696
ins51	m2	dwn82	dwn	82	8	-414.651	dS	0.063768	0.054662	4e-06	0.03346
ins51	m2	dwn82	dwn	82	8	-414.651	w	0.11047	0.11047	0.0001	0.11047
ins51	m2	dwn83	dwn	83	8	-445.223	dN	0.008797	0.009087	0.005276	0.008293
ins51	m2	dwn83	dwn	83	8	-445.223	dS	0.048784	0.050389	0.093557	0.045986
ins51	m2	dwn83	dwn	83	8	-445.223	w	0.180335	0.180335	0.0563922	0.180335
ins51	m2	dwn84	dwn	84	8	-415.246	dN	0.004721	0.004899	0.006245	0.001866
ins51	m2	dwn84	dwn	84	8	-415.246	dS	0.051027	0.052955	6e-06	0.020174
ins51	m2	dwn84	dwn	84	8	-415.246	w	0.0925206	0.0925206	999	0.0925206
ins51	m2	dwn85	dwn	85	8	-412.053	dN	0.008439	0.003909	0.007712	0.013038
ins51	m2	dwn85	dwn	85	8	-412.053	dS	0.019536	0.009048	0.020896	0.030182
ins51	m2	dwn85	dwn	85	8	-412.053	w	0.431989	0.431989	0.369068	0.431989
ins51	m2	dwn86	dwn	86	8	-396.778	dN	0.005636	0.00276	7e-06	0.004131
ins51	m2	dwn86	dwn	86	8	-396.778	dS	0.096181	0.047098	0.070423	0.070495
ins51	m2	dwn86	dwn	86	8	-396.778	w	0.0585945	0.0585945	0.0001	0.0585945
ins51	m2	dwn87	dwn	87	8	-421.901	dN	0.009285	0.013631	2e-06	0.008784
ins51	m2	dwn87	dwn	87	8	-421.901	dS	0.056543	0.083011	0.024894	0.053493
ins51	m2	dwn87	dwn	87	8	-421.901	w	0.164208	0.164208	0.0001	0.164208
ins51	m2	dwn88	dwn	88	8	-403.29	dN	0.006084	0.005994	0.012202	0
ins51	m2	dwn88	dwn	88	8	-403.29	dS	0.041689	0.04107	0.055723	3e-06
ins51	m2	dwn88	dwn	88	8	-403.29	w	0.145938	0.145938	0.218968	0.145938
ins51	m2	dwn89	dwn	89	8	-443.783	dN	0.011256	0.009907	0.016297	0.027578
ins51	m2	dwn89	dwn	89	8	-443.783	dS	0.030922	0.027215	0.034093	0.075763
ins51	m2	dwn89	dwn	89	8	-443.783	w	0.364011	0.364011	0.478013	0.364011
ins51	m2	dwn9	dwn	9	8	-524.964	dN	0.014992	0.014962	0.00621	0.010833
ins51	m2	dwn9	dwn	9	8	-524.964	dS	0.076125	0.075973	6e-06	0.055006
ins51	m2	dwn9	dwn	9	8	-524.964	w	0.196938	0.196938	999	0.196938
ins51	m2	dwn90	dwn	90	8	-459.497	dN	0.01281	0.011811	8e-06	0.021365
ins51	m2	dwn90	dwn	90	8	-459.497	dS	0.067662	0.06239	0.082211	0.112855
ins51	m2	dwn90	dwn	90	8	-459.497	w	0.189316	0.189316	0.0001	0.189316
ins51	m2	dwn91	dwn	91	8	-422.502	dN	0.005339	0.009686	0.011354	0
ins51	m2	dwn91	dwn	91	8	-422.502	dS	0.079156	0.143609	0.05717	4e-06
ins51	m2	dwn91	dwn	91	8	-422.502	w	0.0674501	0.0674501	0.198599	0.0674501
ins51	m2	dwn92	dwn	92	8	-397.305	dN	0.011744	0.017843	8e-06	1e-06
ins51	m2	dwn92	dwn	92	8	-397.305	dS	0.03096	0.047039	0.079228	2e-06
ins51	m2	dwn92	dwn	92	8	-397.305	w	0.379319	0.379319	0.0001	0.379319
ins51	m2	dwn93	dwn	93	8	-424.251	dN	0.003652	0.007508	0.005635	0.010152
ins51	m2	dwn93	dwn	93	8	-424.251	dS	0.04311	0.088624	0.018331	0.119836
ins51	m2	dwn93	dwn	93	8	-424.251	w	0.0847156	0.0847156	0.307411	0.0847156
ins51	m2	dwn94	dwn	94	8	-393.603	dN	0.009353	0.006973	0.005594	0.01173
ins51	m2	dwn94	dwn	94	8	-393.603	dS	0.042893	0.031978	0.017956	0.053792
ins51	m2	dwn94	dwn	94	8	-393.603	w	0.218053	0.218053	0.311559	0.218053
ins51	m2	dwn95	dwn	95	8	-413.501	dN	0.014415	0.004715	2e-06	0.016986
ins51	m2	dwn95	dwn	95	8	-413.501	dS	0.063658	0.020823	0.016533	0.075007
ins51	m2	dwn95	dwn	95	8	-413.501	w	0.226451	0.226451	0.0001	0.226451
ins51	m2	dwn96	dwn	96	8	-406.842	dN	0.003545	0.009508	0.002999	0.009371
ins51	m2	dwn96	dwn	96	8	-406.842	dS	0.026862	0.072057	0.026957	0.07102
ins51	m2	dwn96	dwn	96	8	-406.842	w	0.131955	0.131955	0.111258	0.131955
ins51	m2	dwn97	dwn	97	8	-410.431	dN	0.005489	0.005568	2e-06	0.000934
ins51	m2	dwn97	dwn	97	8	-410.431	dS	0.127871	0.129733	0.024748	0.02176
ins51	m2	dwn97	dwn	97	8	-410.431	w	0.0429225	0.0429225	0.0001	0.0429225
ins51	m2	dwn98	dwn	98	8	-416.569	dN	0.019117	0.010323	2e-06	0.00618
ins51	m2	dwn98	dwn	98	8	-416.569	dS	0.096998	0.052378	0.016348	0.031358
ins51	m2	dwn98	dwn	98	8	-416.569	w	0.197086	0.197086	0.0001	0.197086
ins51	m2	dwn99	dwn	99	8	-389.531	dN	0.005394	0.009248	3e-06	0.005419
ins51	m2	dwn99	dwn	99	8	-389.531	dS	0.034151	0.058558	0.034248	0.034309
ins51	m2	dwn99	dwn	99	8	-389.531	w	0.157937	0.157937	0.0001	0.157937
ins51	m2	up1	up	1	8	-508.534	dN	0.003654	0.002732	0.018921	0.006667
ins51	m2	up1	up	1	8	-508.534	dS	0.0479	0.03582	0.045692	0.087406
ins51	m2	up1	up	1	8	-508.534	w	0.0762748	0.0762748	0.414109	0.0762748
ins51	m2	up10	up	10	8	-466.011	dN	0.005814	0.003428	5e-06	0.005754
ins51	m2	up10	up	10	8	-466.011	dS	0.052219	0.03079	0.053547	0.051683
ins51	m2	up10	up	10	8	-466.011	w	0.11134	0.11134	0.0001	0.11134
ins51	m2	up100	up	100	8	-482.926	dN	0	0.007885	0.02543	0.009647
ins51	m2	up100	up	100	8	-482.926	dS	5e-06	0.083583	0.711193	0.102263
ins51	m2	up100	up	100	8	-482.926	w	0.0943347	0.0943347	0.035757	0.0943347
ins51	m2	up11	up	11	8	-450.924	dN	0	0.001886	8e-06	0.001907
ins51	m2	up11	up	11	8	-450.924	dS	5e-06	0.058606	0.081265	0.059242
ins51	m2	up11	up	11	8	-450.924	w	0.0321865	0.0321865	0.0001	0.0321865
ins51	m2	up12	up	12	8	-449.772	dN	0.00201	0.001659	6e-06	0.000912
ins51	m2	up12	up	12	8	-449.772	dS	0.084531	0.06979	0.060098	0.038373
ins51	m2	up12	up	12	8	-449.772	w	0.0237782	0.0237782	0.0001	0.0237782
ins51	m2	up13	up	13	8	-475.445	dN	0.012523	0.007958	6e-06	0.003599
ins51	m2	up13	up	13	8	-475.445	dS	0.070363	0.044713	0.056179	0.02022
ins51	m2	up13	up	13	8	-475.445	w	0.177979	0.177979	0.0001	0.177979
ins51	m2	up14	up	14	8	-431.308	dN	5e-06	5e-06	0.005155	1e-06
ins51	m2	up14	up	14	8	-431.308	dS	0.052141	0.05165	0.013377	0.013371
ins51	m2	up14	up	14	8	-431.308	w	0.0001	0.0001	0.385402	0.0001
ins51	m2	up15	up	15	8	-493.407	dN	0.016978	0.010938	0.005476	0.010682
ins51	m2	up15	up	15	8	-493.407	dS	0.076806	0.049482	0.058267	0.048325
ins51	m2	up15	up	15	8	-493.407	w	0.221047	0.221047	0.0939795	0.221047
ins51	m2	up16	up	16	8	-438.117	dN	0.00418	0.004383	6e-06	0.001216
ins51	m2	up16	up	16	8	-438.117	dS	0.067946	0.071235	0.057533	0.019769
ins51	m2	up16	up	16	8	-438.117	w	0.0615225	0.0615225	0.0001	0.0615225
ins51	m2	up17	up	17	8	-438.592	dN	1e-06	0.007274	6e-06	0.007249
ins51	m2	up17	up	17	8	-438.592	dS	3e-06	0.038052	0.062052	0.037925
ins51	m2	up17	up	17	8	-438.592	w	0.191149	0.191149	0.0001	0.191149
ins51	m2	up18	up	18	8	-497.889	dN	0.001277	0.00247	0.004854	0.001124
ins51	m2	up18	up	18	8	-497.889	dS	0.108183	0.209329	0.046843	0.095285
ins51	m2	up18	up	18	8	-497.889	w	0.0118001	0.0118001	0.103619	0.0118001
ins51	m2	up19	up	19	8	-470.865	dN	0.012968	0.004133	0.004863	0.012842
ins51	m2	up19	up	19	8	-470.865	dS	0.056187	0.017909	0.032178	0.055641
ins51	m2	up19	up	19	8	-470.865	w	0.230799	0.230799	0.151115	0.230799
ins51	m2	up2	up	2	8	-517.009	dN	0.003734	0.004237	0.015069	0.001573
ins51	m2	up2	up	2	8	-517.009	dS	0.09444	0.107141	0.027617	0.039772
ins51	m2	up2	up	2	8	-517.009	w	0.0395432	0.0395432	0.545624	0.0395432
ins51	m2	up20	up	20	8	-476.19	dN	0.004246	0.008666	0.005186	0.006366
ins51	m2	up20	up	20	8	-476.19	dS	0.043186	0.088141	5e-06	0.064742
ins51	m2	up20	up	20	8	-476.19	w	0.098325	0.098325	999	0.098325
ins51	m2	up21	up	21	8	-463.562	dN	0.001239	0.002611	0.004752	0.005259
ins51	m2	up21	up	21	8	-463.562	dS	0.033184	0.069921	0.076058	0.140855
ins51	m2	up21	up	21	8	-463.562	w	0.0373385	0.0373385	0.0624832	0.0373385
ins51	m2	up22	up	22	8	-459.221	dN	0.003355	0.004894	7e-06	0.008236
ins51	m2	up22	up	22	8	-459.221	dS	0.038424	0.056045	0.066273	0.094321
ins51	m2	up22	up	22	8	-459.221	w	0.0873237	0.0873237	0.0001	0.0873237
ins51	m2	up23	up	23	8	-451.243	dN	0	1.1e-05	0.005243	7e-06
ins51	m2	up23	up	23	8	-451.243	dS	5e-06	0.107996	0.08639	0.072621
ins51	m2	up23	up	23	8	-451.243	w	0.0001	0.0001	0.0606947	0.0001
ins51	m2	up24	up	24	8	-494.195	dN	0.007815	0.002373	0.005191	0.005305
ins51	m2	up24	up	24	8	-494.195	dS	0.152929	0.046435	0.047985	0.103822
ins51	m2	up24	up	24	8	-494.195	w	0.0510991	0.0510991	0.108185	0.0510991
ins51	m2	up25	up	25	8	-460.562	dN	0.002424	0.016403	5e-06	0.00929
ins51	m2	up25	up	25	8	-460.562	dS	0.007941	0.05374	0.051986	0.030435
ins51	m2	up25	up	25	8	-460.562	w	0.305234	0.305234	0.0001	0.305234
ins51	m2	up26	up	26	8	-476.54	dN	0.009495	0.01447	0.005425	0.014019
ins51	m2	up26	up	26	8	-476.54	dS	0.03436	0.052365	0.033409	0.050733
ins51	m2	up26	up	26	8	-476.54	w	0.276339	0.276339	0.162394	0.276339
ins51	m2	up27	up	27	8	-455.83	dN	0.002455	0.00416	0.013758	0.004149
ins51	m2	up27	up	27	8	-455.83	dS	0.031332	0.053094	0.017965	0.052956
ins51	m2	up27	up	27	8	-455.83	w	0.0783428	0.0783428	0.76583	0.0783428
ins51	m2	up28	up	28	8	-480.341	dN	0.008782	0.002995	0.015879	0.004091
ins51	m2	up28	up	28	8	-480.341	dS	0.13221	0.045086	0.034677	0.061592
ins51	m2	up28	up	28	8	-480.341	w	0.0664261	0.0664261	0.45792	0.0664261
ins51	m2	up29	up	29	8	-457.725	dN	0.00602	0.011296	3e-06	0.009416
ins51	m2	up29	up	29	8	-457.725	dS	0.032589	0.061145	0.034143	0.050973
ins51	m2	up29	up	29	8	-457.725	w	0.184735	0.184735	0.0001	0.184735
ins51	m2	up3	up	3	8	-487.407	dN	0.006488	0.00282	2e-06	0.006628
ins51	m2	up3	up	3	8	-487.407	dS	0.065215	0.028348	0.019617	0.066625
ins51	m2	up3	up	3	8	-487.407	w	0.0994807	0.0994807	0.0001	0.0994807
ins51	m2	up30	up	30	8	-444.651	dN	0	0.008085	7e-06	0.005378
ins51	m2	up30	up	30	8	-444.651	dS	4e-06	0.065641	0.069219	0.043665
ins51	m2	up30	up	30	8	-444.651	w	0.123174	0.123174	0.0001	0.123174
ins51	m2	up31	up	31	8	-416.774	dN	0.003631	0.003899	0.005154	0.002812
ins51	m2	up31	up	31	8	-416.774	dS	0.017874	0.019191	0.073726	0.013842
ins51	m2	up31	up	31	8	-416.774	w	0.203165	0.203165	0.0699144	0.203165
ins51	m2	up32	up	32	8	-433.946	dN	0.005329	0	5e-06	0.004252
ins51	m2	up32	up	32	8	-433.946	dS	0.075424	4e-06	0.04513	0.06018
ins51	m2	up32	up	32	8	-433.946	w	0.0706482	0.0706482	0.0001	0.0706482
ins51	m2	up33	up	33	8	-515.283	dN	0.01449	0.014661	0.005369	0.007775
ins51	m2	up33	up	33	8	-515.283	dS	0.089707	0.090767	0.079228	0.048136
ins51	m2	up33	up	33	8	-515.283	w	0.161527	0.161527	0.0677663	0.161527
ins51	m2	up34	up	34	8	-433.119	dN	0.002454	0.001233	0.005142	0.001328
ins51	m2	up34	up	34	8	-433.119	dS	0.06375	0.032038	0.065559	0.0345
ins51	m2	up34	up	34	8	-433.119	w	0.0384937	0.0384937	0.0784261	0.0384937
ins51	m2	up35	up	35	8	-482.474	dN	0.007726	0.012817	1e-06	0.011365
ins51	m2	up35	up	35	8	-482.474	dS	0.063743	0.105747	0.014015	0.093772
ins51	m2	up35	up	35	8	-482.474	w	0.121201	0.121201	0.0001	0.121201
ins51	m2	up36	up	36	8	-448.4	dN	0.009749	0.002991	6e-06	0.008325
ins51	m2	up36	up	36	8	-448.4	dS	0.073352	0.022501	0.060195	0.06264
ins51	m2	up36	up	36	8	-448.4	w	0.132906	0.132906	0.0001	0.132906
ins51	m2	up37	up	37	8	-430.51	dN	0.008931	0.003566	0.009873	0.007204
ins51	m2	up37	up	37	8	-430.51	dS	0.054798	0.021882	1e-05	0.044202
ins51	m2	up37	up	37	8	-430.51	w	0.162973	0.162973	999	0.162973
ins51	m2	up38	up	38	8	-483.806	dN	0.000444	0.002006	0.010709	0.002559
ins51	m2	up38	up	38	8	-483.806	dS	0.01846	0.083389	0.12165	0.106336
ins51	m2	up38	up	38	8	-483.806	w	0.0240617	0.0240617	0.0880321	0.0240617
ins51	m2	up39	up	39	8	-451.617	dN	0.012593	0.009762	0.009237	0.005386
ins51	m2	up39	up	39	8	-451.617	dS	0.062577	0.048512	0.03882	0.026766
ins51	m2	up39	up	39	8	-451.617	w	0.201235	0.201235	0.23794	0.201235
ins51	m2	up4	up	4	8	-480.833	dN	0.005542	0.005803	4e-06	0.003409
ins51	m2	up4	up	4	8	-480.833	dS	0.050672	0.05306	0.042418	0.031176
ins51	m2	up4	up	4	8	-480.833	w	0.109362	0.109362	0.0001	0.109362
ins51	m2	up40	up	40	8	-489.999	dN	0.014697	0.015181	7e-06	0.012474
ins51	m2	up40	up	40	8	-489.999	dS	0.043153	0.044574	0.067774	0.036625
ins51	m2	up40	up	40	8	-489.999	w	0.340584	0.340584	0.0001	0.340584
ins51	m2	up41	up	41	8	-473.1	dN	0.010972	0.012897	0.010789	0.008518
ins51	m2	up41	up	41	8	-473.1	dS	0.051361	0.060369	0.048257	0.039873
ins51	m2	up41	up	41	8	-473.1	w	0.213628	0.213628	0.223576	0.213628
ins51	m2	up42	up	42	8	-448.271	dN	0.010504	0.007091	0.005689	0.005075
ins51	m2	up42	up	42	8	-448.271	dS	0.054543	0.036821	0.053071	0.026351
ins51	m2	up42	up	42	8	-448.271	w	0.192583	0.192583	0.107186	0.192583
ins51	m2	up43	up	43	8	-435.581	dN	0.008241	0.002954	7e-06	0.004455
ins51	m2	up43	up	43	8	-435.581	dS	0.081345	0.029156	0.074202	0.043972
ins51	m2	up43	up	43	8	-435.581	w	0.101315	0.101315	0.0001	0.101315
ins51	m2	up44	up	44	8	-443.298	dN	0.009413	0.005643	5e-06	0.007479
ins51	m2	up44	up	44	8	-443.298	dS	0.055877	0.033495	0.051782	0.044394
ins51	m2	up44	up	44	8	-443.298	w	0.168464	0.168464	0.0001	0.168464
ins51	m2	up45	up	45	8	-442.266	dN	0.002346	0.001719	0.00524	0.001135
ins51	m2	up45	up	45	8	-442.266	dS	0.127125	0.093112	5e-06	0.061494
ins51	m2	up45	up	45	8	-442.266	w	0.0184581	0.0184581	999	0.0184581
ins51	m2	up46	up	46	8	-453.561	dN	0.004317	0.003569	0.005918	0.00162
ins51	m2	up46	up	46	8	-453.561	dS	0.063075	0.052136	0.040866	0.023666
ins51	m2	up46	up	46	8	-453.561	w	0.0684497	0.0684497	0.144807	0.0684497
ins51	m2	up47	up	47	8	-442.262	dN	0.009002	0.006487	0.008654	0.003213
ins51	m2	up47	up	47	8	-442.262	dS	0.083209	0.059965	0.032296	0.029695
ins51	m2	up47	up	47	8	-442.262	w	0.108187	0.108187	0.267978	0.108187
ins51	m2	up48	up	48	8	-448.694	dN	0.008168	0.001337	7e-06	0.0126
ins51	m2	up48	up	48	8	-448.694	dS	0.062619	0.010252	0.069184	0.096601
ins51	m2	up48	up	48	8	-448.694	w	0.130432	0.130432	0.0001	0.130432
ins51	m2	up49	up	49	8	-431.948	dN	0.00279	0.001188	0.013905	0.001939
ins51	m2	up49	up	49	8	-431.948	dS	0.055711	0.023735	0.107007	0.038722
ins51	m2	up49	up	49	8	-431.948	w	0.0500715	0.0500715	0.129947	0.0500715
ins51	m2	up5	up	5	8	-488.407	dN	0.007827	0.006567	4e-06	0.004693
ins51	m2	up5	up	5	8	-488.407	dS	0.055003	0.046148	0.044233	0.032981
ins51	m2	up5	up	5	8	-488.407	w	0.142301	0.142301	0.0001	0.142301
ins51	m2	up50	up	50	8	-437.298	dN	0.001654	0.002567	5e-06	0.006802
ins51	m2	up50	up	50	8	-437.298	dS	0.022916	0.03557	0.051862	0.094261
ins51	m2	up50	up	50	8	-437.298	w	0.0721645	0.0721645	0.0001	0.0721645
ins51	m2	up51	up	51	8	-433.814	dN	0.003381	0.001686	0.010307	0.010418
ins51	m2	up51	up	51	8	-433.814	dS	0.021154	0.010546	0.065891	0.06518
ins51	m2	up51	up	51	8	-433.814	w	0.159834	0.159834	0.156422	0.159834
ins51	m2	up52	up	52	8	-453.409	dN	0.004568	0.001681	0.016652	0.00993
ins51	m2	up52	up	52	8	-453.409	dS	0.026901	0.009899	0.082281	0.058476
ins51	m2	up52	up	52	8	-453.409	w	0.169816	0.169816	0.202381	0.169816
ins51	m2	up53	up	53	8	-447.859	dN	0.00777	0.007745	8e-06	0.007754
ins51	m2	up53	up	53	8	-447.859	dS	0.046863	0.046714	0.079401	0.046766
ins51	m2	up53	up	53	8	-447.859	w	0.165803	0.165803	0.0001	0.165803
ins51	m2	up54	up	54	8	-477.468	dN	0.013178	0.021659	9e-06	0.010651
ins51	m2	up54	up	54	8	-477.468	dS	0.0376	0.061798	0.089356	0.03039
ins51	m2	up54	up	54	8	-477.468	w	0.350478	0.350478	0.0001	0.350478
ins51	m2	up55	up	55	8	-452.822	dN	0.007409	0.007283	7e-06	0.012815
ins51	m2	up55	up	55	8	-452.822	dS	0.032548	0.031995	0.071214	0.056299
ins51	m2	up55	up	55	8	-452.822	w	0.227624	0.227624	0.0001	0.227624
ins51	m2	up56	up	56	8	-454.71	dN	0.010882	0.011797	0.008671	0.009181
ins51	m2	up56	up	56	8	-454.71	dS	0.074862	0.081155	0.014012	0.063155
ins51	m2	up56	up	56	8	-454.71	w	0.145366	0.145366	0.618841	0.145366
ins51	m2	up57	up	57	8	-443.011	dN	0.01617	0.002845	2e-06	0.006835
ins51	m2	up57	up	57	8	-443.011	dS	0.104642	0.018408	0.024581	0.04423
ins51	m2	up57	up	57	8	-443.011	w	0.154528	0.154528	0.0001	0.154528
ins51	m2	up58	up	58	8	-445.079	dN	0.001677	0.001195	0.005425	0.002544
ins51	m2	up58	up	58	8	-445.079	dS	0.059306	0.042246	0.109417	0.089957
ins51	m2	up58	up	58	8	-445.079	w	0.028278	0.028278	0.0495816	0.028278
ins51	m2	up59	up	59	8	-516.178	dN	0.018863	0.026345	0.00638	0.022676
ins51	m2	up59	up	59	8	-516.178	dS	0.051358	0.071727	0.076389	0.061738
ins51	m2	up59	up	59	8	-516.178	w	0.367291	0.367291	0.0835259	0.367291
ins51	m2	up6	up	6	8	-499.413	dN	0.005042	0.008105	5e-06	0.009427
ins51	m2	up6	up	6	8	-499.413	dS	0.033668	0.054119	0.049465	0.062946
ins51	m2	up6	up	6	8	-499.413	w	0.149765	0.149765	0.0001	0.149765
ins51	m2	up60	up	60	8	-484.707	dN	0.005897	0.014758	0.008321	0.018628
ins51	m2	up60	up	60	8	-484.707	dS	0.018616	0.046591	0.106883	0.058808
ins51	m2	up60	up	60	8	-484.707	w	0.316766	0.316766	0.0778484	0.316766
ins51	m2	up61	up	61	8	-461.76	dN	0.006048	0.005218	0.004359	0.016705
ins51	m2	up61	up	61	8	-461.76	dS	0.041146	0.0355	0.030606	0.11365
ins51	m2	up61	up	61	8	-461.76	w	0.146986	0.146986	0.142425	0.146986
ins51	m2	up62	up	62	8	-457.505	dN	0.00949	0.005326	3e-06	0.013023
ins51	m2	up62	up	62	8	-457.505	dS	0.058712	0.032947	0.031153	0.080565
ins51	m2	up62	up	62	8	-457.505	w	0.161643	0.161643	0.0001	0.161643
ins51	m2	up63	up	63	8	-441.319	dN	0.005003	0.003676	0.02213	0.006288
ins51	m2	up63	up	63	8	-441.319	dS	0.046829	0.034412	2.2e-05	0.058862
ins51	m2	up63	up	63	8	-441.319	w	0.106831	0.106831	999	0.106831
ins51	m2	up64	up	64	8	-452.122	dN	0.00611	0.016686	0.005387	0.00734
ins51	m2	up64	up	64	8	-452.122	dS	0.018527	0.050597	0.095851	0.022257
ins51	m2	up64	up	64	8	-452.122	w	0.32977	0.32977	0.0562041	0.32977
ins51	m2	up65	up	65	8	-465.274	dN	0.006643	0	0.005412	0.007918
ins51	m2	up65	up	65	8	-465.274	dS	0.107342	4e-06	0.062925	0.127945
ins51	m2	up65	up	65	8	-465.274	w	0.0618843	0.0618843	0.0860086	0.0618843
ins51	m2	up66	up	66	8	-473.701	dN	0.010586	0.004842	0.005681	0.010351
ins51	m2	up66	up	66	8	-473.701	dS	0.059712	0.027313	0.072889	0.05839
ins51	m2	up66	up	66	8	-473.701	w	0.177279	0.177279	0.0779375	0.177279
ins51	m2	up67	up	67	8	-465.66	dN	0.004615	0.008125	0.00508	0.014852
ins51	m2	up67	up	67	8	-465.66	dS	0.031093	0.054746	0.058036	0.100068
ins51	m2	up67	up	67	8	-465.66	w	0.148421	0.148421	0.087536	0.148421
ins51	m2	up68	up	68	8	-490.8	dN	0.01764	0.01075	0.014773	0.014291
ins51	m2	up68	up	68	8	-490.8	dS	0.084668	0.051599	0.044489	0.068594
ins51	m2	up68	up	68	8	-490.8	w	0.208337	0.208337	0.332067	0.208337
ins51	m2	up69	up	69	8	-458.333	dN	0.011129	0.006405	9e-06	0.006431
ins51	m2	up69	up	69	8	-458.333	dS	0.083902	0.048287	0.085127	0.048486
ins51	m2	up69	up	69	8	-458.333	w	0.132641	0.132641	0.0001	0.132641
ins51	m2	up7	up	7	8	-504.416	dN	0.005566	0.004689	0.004722	0.003931
ins51	m2	up7	up	7	8	-504.416	dS	0.079798	0.067227	0.101198	0.056359
ins51	m2	up7	up	7	8	-504.416	w	0.0697553	0.0697553	0.0466634	0.0697553
ins51	m2	up70	up	70	8	-501.552	dN	0.010021	0.018536	0.01383	0.020777
ins51	m2	up70	up	70	8	-501.552	dS	0.035893	0.066393	0.070858	0.074421
ins51	m2	up70	up	70	8	-501.552	w	0.279187	0.279187	0.195181	0.279187
ins51	m2	up71	up	71	8	-451.967	dN	0.005781	0.018565	0.005272	0.008763
ins51	m2	up71	up	71	8	-451.967	dS	0.046431	0.149115	5e-06	0.070386
ins51	m2	up71	up	71	8	-451.967	w	0.124501	0.124501	999	0.124501
ins51	m2	up72	up	72	8	-481.829	dN	0.011673	0.01619	0.016711	0.015541
ins51	m2	up72	up	72	8	-481.829	dS	0.051706	0.071718	0.022089	0.068839
ins51	m2	up72	up	72	8	-481.829	w	0.22575	0.22575	0.756533	0.22575
ins51	m2	up73	up	73	8	-439.746	dN	0.007866	0.008992	8e-06	0.004243
ins51	m2	up73	up	73	8	-439.746	dS	0.036634	0.041878	0.078593	0.01976
ins51	m2	up73	up	73	8	-439.746	w	0.214718	0.214718	0.0001	0.214718
ins51	m2	up74	up	74	8	-436.198	dN	0.011142	0.011066	0	0.006825
ins51	m2	up74	up	74	8	-436.198	dS	0.066472	0.066019	6e-06	0.04072
ins51	m2	up74	up	74	8	-436.198	w	0.167617	0.167617	0.0001	0.167617
ins51	m2	up75	up	75	8	-470.853	dN	0.006713	0.013835	0.006292	0.022304
ins51	m2	up75	up	75	8	-470.853	dS	0.029964	0.061754	0.086006	0.099554
ins51	m2	up75	up	75	8	-470.853	w	0.224039	0.224039	0.0731613	0.224039
ins51	m2	up76	up	76	8	-468.057	dN	0.012647	0.006073	0.005449	0.006158
ins51	m2	up76	up	76	8	-468.057	dS	0.088829	0.042654	0.047342	0.043252
ins51	m2	up76	up	76	8	-468.057	w	0.14238	0.14238	0.115107	0.14238
ins51	m2	up77	up	77	8	-465.558	dN	0.011529	0.011246	0.005352	0.009513
ins51	m2	up77	up	77	8	-465.558	dS	0.060556	0.059068	0.078772	0.049969
ins51	m2	up77	up	77	8	-465.558	w	0.190389	0.190389	0.0679463	0.190389
ins51	m2	up78	up	78	8	-452.743	dN	0.005358	0.009117	0.010913	0.011075
ins51	m2	up78	up	78	8	-452.743	dS	0.02939	0.050007	0.029878	0.060748
ins51	m2	up78	up	78	8	-452.743	w	0.182306	0.182306	0.365261	0.182306
ins51	m2	up79	up	79	8	-480.845	dN	0.007921	0.011709	0.005502	0.007949
ins51	m2	up79	up	79	8	-480.845	dS	0.054313	0.08029	0.125888	0.054504
ins51	m2	up79	up	79	8	-480.845	w	0.145838	0.145838	0.0437044	0.145838
ins51	m2	up8	up	8	8	-496.848	dN	0.007165	0.005544	0.01362	0.009984
ins51	m2	up8	up	8	8	-496.848	dS	0.063312	0.048984	0.033862	0.088219
ins51	m2	up8	up	8	8	-496.848	w	0.113177	0.113177	0.402216	0.113177
ins51	m2	up80	up	80	8	-456.514	dN	0.011053	0.002875	0.014739	0.014173
ins51	m2	up80	up	80	8	-456.514	dS	0.108928	0.02833	1.5e-05	0.139684
ins51	m2	up80	up	80	8	-456.514	w	0.101467	0.101467	999	0.101467
ins51	m2	up81	up	81	8	-458.007	dN	0.006863	0.016625	0.017396	0.011422
ins51	m2	up81	up	81	8	-458.007	dS	0.036045	0.087315	0.016511	0.059991
ins51	m2	up81	up	81	8	-458.007	w	0.190404	0.190404	1.0536	0.190404
ins51	m2	up82	up	82	8	-453.29	dN	0.009788	0.023087	0.016759	0.005561
ins51	m2	up82	up	82	8	-453.29	dS	0.034428	0.081205	0.035359	0.01956
ins51	m2	up82	up	82	8	-453.29	w	0.28431	0.28431	0.473978	0.28431
ins51	m2	up83	up	83	8	-437.088	dN	0.018886	0.015652	2e-06	0.010441
ins51	m2	up83	up	83	8	-437.088	dS	0.035089	0.02908	0.01686	0.019399
ins51	m2	up83	up	83	8	-437.088	w	0.53824	0.53824	0.0001	0.53824
ins51	m2	up84	up	84	8	-424.046	dN	0.00281	0.007413	5e-06	0.004215
ins51	m2	up84	up	84	8	-424.046	dS	0.041412	0.109236	0.050062	0.062107
ins51	m2	up84	up	84	8	-424.046	w	0.0678604	0.0678604	0.0001	0.0678604
ins51	m2	up85	up	85	8	-444.774	dN	0.009355	0.007805	0.006108	0.006976
ins51	m2	up85	up	85	8	-444.774	dS	0.058754	0.049017	0.046351	0.043807
ins51	m2	up85	up	85	8	-444.774	w	0.159233	0.159233	0.131777	0.159233
ins51	m2	up86	up	86	8	-461.335	dN	0.010072	0.009326	4e-06	0.008
ins51	m2	up86	up	86	8	-461.335	dS	0.091702	0.084911	0.036471	0.072834
ins51	m2	up86	up	86	8	-461.335	w	0.109834	0.109834	0.0001	0.109834
ins51	m2	up87	up	87	8	-451.774	dN	0.012852	0.010468	6e-06	0.01275
ins51	m2	up87	up	87	8	-451.774	dS	0.067962	0.055357	0.055912	0.067423
ins51	m2	up87	up	87	8	-451.774	w	0.189099	0.189099	0.0001	0.189099
ins51	m2	up88	up	88	8	-463.48	dN	0.004411	0.010351	0.022792	0.007812
ins51	m2	up88	up	88	8	-463.48	dS	0.032354	0.075931	0.014385	0.057307
ins51	m2	up88	up	88	8	-463.48	w	0.13632	0.13632	1.58442	0.13632
ins51	m2	up89	up	89	8	-437.528	dN	0.020369	0.0115	0.00609	0.017377
ins51	m2	up89	up	89	8	-437.528	dS	0.047864	0.027023	6e-06	0.040834
ins51	m2	up89	up	89	8	-437.528	w	0.42556	0.42556	999	0.42556
ins51	m2	up9	up	9	8	-440.982	dN	0.000502	0.002299	4e-06	0.001663
ins51	m2	up9	up	9	8	-440.982	dS	0.01093	0.050038	0.040258	0.036194
ins51	m2	up9	up	9	8	-440.982	w	0.0459415	0.0459415	0.0001	0.0459415
ins51	m2	up90	up	90	8	-435.576	dN	0.00223	0.00371	0.005637	0.004231
ins51	m2	up90	up	90	8	-435.576	dS	0.027551	0.045839	0.071332	0.052279
ins51	m2	up90	up	90	8	-435.576	w	0.0809375	0.0809375	0.0790266	0.0809375
ins51	m2	up91	up	91	8	-414.471	dN	0.007286	0.007307	6e-06	0.007288
ins51	m2	up91	up	91	8	-414.471	dS	0.041735	0.041856	0.062296	0.041748
ins51	m2	up91	up	91	8	-414.471	w	0.174571	0.174571	0.0001	0.174571
ins51	m2	up92	up	92	8	-450.215	dN	0.010249	0.010437	5e-06	0.012505
ins51	m2	up92	up	92	8	-450.215	dS	0.064838	0.066027	0.049344	0.079112
ins51	m2	up92	up	92	8	-450.215	w	0.158067	0.158067	0.0001	0.158067
ins51	m2	up93	up	93	8	-438.662	dN	0.019014	0.014668	0.011728	1e-06
ins51	m2	up93	up	93	8	-438.662	dS	0.047825	0.036895	0.082378	2e-06
ins51	m2	up93	up	93	8	-438.662	w	0.397568	0.397568	0.142369	0.397568
ins51	m2	up94	up	94	8	-452.769	dN	0.006028	0.01658	0.005703	0.018643
ins51	m2	up94	up	94	8	-452.769	dS	0.018847	0.05184	0.12633	0.058288
ins51	m2	up94	up	94	8	-452.769	w	0.319838	0.319838	0.0451405	0.319838
ins51	m2	up95	up	95	8	-463.474	dN	0.00456	0.003222	0.010831	0.009467
ins51	m2	up95	up	95	8	-463.474	dS	0.04613	0.032593	0.108683	0.095764
ins51	m2	up95	up	95	8	-463.474	w	0.0988551	0.0988551	0.0996608	0.0988551
ins51	m2	up96	up	96	8	-452.923	dN	0.014008	0.023495	0.014	0.013322
ins51	m2	up96	up	96	8	-452.923	dS	0.030645	0.051401	0.056052	0.029145
ins51	m2	up96	up	96	8	-452.923	w	0.457093	0.457093	0.249763	0.457093
ins51	m2	up97	up	97	8	-443.989	dN	0.0089	0.009706	9e-06	0.005995
ins51	m2	up97	up	97	8	-443.989	dS	0.093186	0.101628	0.094919	0.062776
ins51	m2	up97	up	97	8	-443.989	w	0.0955054	0.0955054	0.0001	0.0955054
ins51	m2	up98	up	98	8	-430.776	dN	0.008286	0.022269	0.005657	0.017996
ins51	m2	up98	up	98	8	-430.776	dS	0.012543	0.033712	0.055572	0.027244
ins51	m2	up98	up	98	8	-430.776	w	0.660555	0.660555	0.101792	0.660555
ins51	m2	up99	up	99	8	-435.829	dN	0.017096	0.004721	5e-06	0.006612
ins51	m2	up99	up	99	8	-435.829	dS	0.106919	0.029525	0.04568	0.04135
ins51	m2	up99	up	99	8	-435.829	w	0.159893	0.159893	0.0001	0.159893

### Sheet: Suppl. 3 indel_list
species	start	end	OGid	OGlen	gapLen	pos	start_buff	end_buff
2	1263	1266	5785	2469	3	mid	963	1566		Insertion >= 50 bp	42
2	1062	1068	9126	7875	6	mid	762	1368		Deletion >= 50 bp	98
pma_1	84	90	7425	1314	6	mid	-216	390		Insertion < 50 bp	592
2	324	327	1272	3159	3	mid	24	627		Deletion < 50 bp	283
pma_1	276	279	5027	3111	3	mid	-24	579
2	2073	2076	5027	3111	3	mid	1773	2376
2	2448	2490	9603	3615	42	mid	2148	2790
pma_1	2067	2145	1839	5268	78	mid	1767	2445
2	1638	1860	705	1866	222	mid	1338	2160
pma_1	6834	6840	9696	12249	6	mid	6534	7140
pma_1	11952	11955	9696	12249	3	mid	11652	12255
2	666	669	4171	1689	3	mid	366	969
pma_1	1203	1206	11968	1590	3	mid	903	1506
pma_1	3771	3792	5041	4884	21	mid	3471	4092
pma_1	3114	3117	10242	6768	3	mid	2814	3417
2	6042	6045	10242	6768	3	mid	5742	6345
pma_1	81	108	2353	1560	27	mid	-219	408
pma_1	957	1011	4309	1512	54	mid	657	1311
2	33	36	5799	2850	3	mid	-267	336
2	630	666	1784	1674	36	mid	330	966
pma_1	1026	1236	10397	3327	210	mid	726	1536
pma_1	2349	2385	4278	4557	36	mid	2049	2685
2	1176	1260	5152	2907	84	mid	876	1560
pma_1	4122	4125	12080	4386	3	mid	3822	4425
2	4236	4254	5347	11004	18	mid	3936	4554
pma_1	4440	4443	5192	6135	3	mid	4140	4743
2	912	996	5192	6135	84	mid	612	1296
2	165	180	1093	543	15	mid	-135	480
2	1680	1683	11369	2148	3	mid	1380	1983
pma_1	1731	1734	9597	4782	3	mid	1431	2034
pma_1	3285	3288	1167	4335	3	mid	2985	3588
pma_1	1932	1935	12052	5151	3	mid	1632	2235
pma_1	2037	2040	9680	3708	3	mid	1737	2340
pma_1	645	651	10217	1521	6	mid	345	951
2	1299	1317	8494	1638	18	mid	999	1617
2	849	855	2242	1056	6	mid	549	1155
2	3012	3072	7881	3252	60	mid	2712	3372
pma_1	663	669	2303	1125	6	mid	363	969
pma_1	99	102	6733	2217	3	mid	-201	402
2	1032	1053	6733	2217	21	mid	732	1353
pma_1	513	846	6554	1806	333	mid	213	1146
pma_1	1737	1761	1843	3216	24	mid	1437	2061
2	297	300	1550	2418	3	mid	-3	600
pma_1	1056	1059	1250	3585	3	mid	756	1359
pma_1	2313	2319	1250	3585	6	mid	2013	2619
2	3141	3150	1250	3585	9	mid	2841	3450
2	1935	1947	8835	3843	12	mid	1635	2247
2	945	951	11053	1200	6	mid	645	1251
2	3381	3384	11847	3396	3	mid	3081	3684
pma_1	1464	1467	11293	3642	3	mid	1164	1767
2	990	999	6528	1611	9	mid	690	1299
pma_1	4998	5001	11627	5577	3	mid	4698	5301
pma_1	2076	2079	5278	2100	3	mid	1776	2379
pma_1	4149	4158	3437	5571	9	mid	3849	4458
pma_1	6279	6360	8665	9747	81	mid	5979	6660
2	861	864	5946	2691	3	mid	561	1164
2	1200	1377	11104	3816	177	mid	900	1677
2	45	60	4208	3345	15	mid	-255	360
2	2631	2667	4208	3345	36	mid	2331	2967
pma_1	1041	1044	7973	1098	3	mid	741	1344
2	2091	2217	3442	3354	126	mid	1791	2517
pma_1	279	285	1503	2745	6	mid	-21	585
2	2307	2394	1503	2745	87	mid	2007	2694
pma_1	1473	1491	5025	4674	18	mid	1173	1791
2	192	228	7165	714	36	mid	-108	528
pma_1	729	732	3858	738	3	mid	429	1032
pma_1	1290	1293	8357	3522	3	mid	990	1593
pma_1	102	108	12829	1413	6	mid	-198	408
pma_1	6192	6195	2908	6270	3	mid	5892	6495
pma_1	2862	2979	2384	6468	117	mid	2562	3279
2	1209	1224	891	1392	15	mid	909	1524
2	618	621	5700	3237	3	mid	318	921
pma_1	1716	1719	7481	3480	3	mid	1416	2019
pma_1	1293	1335	9022	4152	42	mid	993	1635
2	1083	1095	4629	1692	12	mid	783	1395
pma_1	2334	2340	7257	2586	6	mid	2034	2640
2	480	483	9955	1005	3	mid	180	783
pma_1	2232	2238	2759	4626	6	mid	1932	2538
pma_1	648	657	8426	1926	9	mid	348	957
pma_1	807	813	7827	2055	6	mid	507	1113
2	1341	1374	8675	3006	33	mid	1041	1674
pma_1	1662	1671	7122	2100	9	mid	1362	1971
pma_1	3501	3504	1668	5853	3	mid	3201	3804
2	2043	2049	10107	4023	6	mid	1743	2349
2	948	975	8088	2445	27	mid	648	1275
pma_1	9	15	6607	1182	6	mid	-291	315
pma_1	1518	1521	4546	2079	3	mid	1218	1821
pma_1	303	312	6951	1896	9	mid	3	612
2	4800	4803	3844	6045	3	mid	4500	5103
pma_1	3300	3306	10075	5478	6	mid	3000	3606
pma_1	3585	3588	4349	4170	3	mid	3285	3888
pma_1	1158	1164	5264	1500	6	mid	858	1464
2	2727	2733	10863	3186	6	mid	2427	3033
pma_1	576	579	8098	876	3	mid	276	879
pma_1	1017	1023	6841	1773	6	mid	717	1323
2	1029	1131	8763	1560	102	mid	729	1431
2	3645	3675	3903	7371	30	mid	3345	3975
pma_1	7281	7287	11801	9108	6	mid	6981	7587
pma_1	2619	2634	10138	6561	15	mid	2319	2934
pma_1	924	927	2537	1665	3	mid	624	1227
pma_1	2022	2025	6868	2217	3	mid	1722	2325
pma_1	165	171	12226	993	6	mid	-135	471
pma_1	2751	2763	6377	2832	12	mid	2451	3063
2	3420	3423	11352	5667	3	mid	3120	3723
2	1050	1053	978	1293	3	mid	750	1353
2	2625	2718	7431	3717	93	mid	2325	3018
pma_1	1512	1515	6937	3291	3	mid	1212	1815
pma_1	1383	1386	8651	5658	3	mid	1083	1686
pma_1	6384	6390	4448	7509	6	mid	6084	6690
pma_1	1392	1395	7915	2334	3	mid	1092	1695
pma_1	5304	5307	8961	8202	3	mid	5004	5607
2	2379	2382	8961	8202	3	mid	2079	2682
2	1428	1662	5405	1914	234	mid	1128	1962
pma_1	2946	2949	1978	3744	3	mid	2646	3249
2	4638	4650	10784	6264	12	mid	4338	4950
pma_1	2031	2037	5759	2097	6	mid	1731	2337
2	1410	1425	5759	2097	15	mid	1110	1725
pma_1	1512	1515	11271	3414	3	mid	1212	1815
pma_1	3792	3798	11841	3858	6	mid	3492	4098
pma_1	3012	3015	5581	3597	3	mid	2712	3315
2	792	870	795	912	78	mid	492	1170
pma_1	2532	2535	7831	3294	3	mid	2232	2835
2	1539	1560	11037	1785	21	mid	1239	1860
2	1044	1047	4122	1374	3	mid	744	1347
pma_1	1470	1491	12679	3420	21	mid	1170	1791
pma_1	3675	3687	7476	3963	12	mid	3375	3987
pma_1	3075	3078	720	4173	3	mid	2775	3378
pma_1	2016	2019	3246	2598	3	mid	1716	2319
2	3135	3138	7019	3183	3	mid	2835	3438
pma_1	2001	2004	12597	3453	3	mid	1701	2304
pma_1	366	372	6043	2127	6	mid	66	672
2	936	939	1459	3162	3	mid	636	1239
pma_1	1887	1890	5228	2178	3	mid	1587	2190
pma_1	2733	2736	2311	6021	3	mid	2433	3036
2	4533	4536	2311	6021	3	mid	4233	4836
2	2649	2652	6514	3492	3	mid	2349	2952
2	2466	2469	11177	3690	3	mid	2166	2769
pma_1	6987	6996	3164	7092	9	mid	6687	7296
pma_1	2238	2241	3091	5238	3	mid	1938	2541
pma_1	81	84	7544	630	3	mid	-219	384
pma_1	1344	1350	6398	3882	6	mid	1044	1650
pma_1	1179	1182	6932	4203	3	mid	879	1482
pma_1	6105	6108	11156	6810	3	mid	5805	6408
pma_1	1089	1092	8622	1128	3	mid	789	1392
pma_1	2505	2508	11164	6465	3	mid	2205	2808
pma_1	1575	1581	11079	3051	6	mid	1275	1881
2	621	651	1561	4101	30	mid	321	951
pma_1	3558	3564	12338	6639	6	mid	3258	3864
pma_1	2283	2286	9008	2388	3	mid	1983	2586
2	1287	1290	8782	3342	3	mid	987	1590
pma_1	2304	2340	1582	2712	36	mid	2004	2640
pma_1	969	978	8203	1608	9	mid	669	1278
2	18	72	3394	1206	54	mid	-282	372
pma_1	12	42	4831	783	30	mid	-288	342
pma_1	633	639	8520	5952	6	mid	333	939
pma_1	5361	5364	8976	6294	3	mid	5061	5664
pma_1	4245	4395	861	5007	150	mid	3945	4695
2	321	336	2670	570	15	mid	21	636
pma_1	2934	2940	10412	3165	6	mid	2634	3240
pma_1	465	468	1107	2460	3	mid	165	768
pma_1	1512	1518	1107	2460	6	mid	1212	1818
pma_1	4023	4029	2545	5247	6	mid	3723	4329
pma_1	5160	5166	12665	8340	6	mid	4860	5466
pma_1	2478	2565	12664	3432	87	mid	2178	2865
2	42	99	10885	2640	57	mid	-258	399
pma_1	975	981	8228	2187	6	mid	675	1281
2	54	57	1594	1014	3	mid	-246	357
pma_1	5445	5475	11211	6660	30	mid	5145	5775
2	2874	2883	11211	6660	9	mid	2574	3183
2	1065	1068	4419	2574	3	mid	765	1368
2	123	195	1044	1899	72	mid	-177	495
2	195	243	10418	1674	48	mid	-105	543
pma_1	7854	7860	2869	18762	6	mid	7554	8160
pma_1	15654	15660	2869	18762	6	mid	15354	15960
pma_1	6279	6282	8226	10512	3	mid	5979	6582
pma_1	660	666	2456	777	6	mid	360	966
2	33	42	2131	1332	9	mid	-267	342
pma_1	27	45	7744	1887	18	mid	-273	345
pma_1	537	540	2723	648	3	mid	237	840
pma_1	123	153	5884	411	30	mid	-177	453
2	447	450	9657	4230	3	mid	147	750
2	2787	2814	9657	4230	27	mid	2487	3114
2	2109	2112	12731	3333	3	mid	1809	2412
2	1635	1641	10662	4512	6	mid	1335	1941
pma_1	2301	2304	878	2487	3	mid	2001	2604
2	2193	2196	2275	2667	3	mid	1893	2496
pma_1	2307	2322	3948	3186	15	mid	2007	2622
pma_1	2037	2040	1660	3270	3	mid	1737	2340
pma_1	3657	3666	4582	3822	9	mid	3357	3966
pma_1	3885	3891	11217	5286	6	mid	3585	4191
2	2091	2094	12722	5334	3	mid	1791	2394
pma_1	957	966	9030	1686	9	mid	657	1266
2	1047	1065	3757	1893	18	mid	747	1365
pma_1	1848	1851	10095	2205	3	mid	1548	2151
pma_1	954	1005	5439	2508	51	mid	654	1305
pma_1	21	24	2763	3699	3	mid	-279	324
2	837	849	12818	1347	12	mid	537	1149
pma_1	4869	4878	6201	5298	9	mid	4569	5178
pma_1	21	27	10800	1218	6	mid	-279	327
2	1998	2001	1408	2061	3	mid	1698	2301
pma_1	408	414	12748	1383	6	mid	108	714
2	66	84	8674	1074	18	mid	-234	384
2	681	702	4342	2217	21	mid	381	1002
pma_1	2037	2040	4635	3204	3	mid	1737	2340
pma_1	1089	1098	10653	2064	9	mid	789	1398
2	669	675	1728	831	6	mid	369	975
pma_1	882	897	1072	5070	15	mid	582	1197
pma_1	1659	1662	12997	2709	3	mid	1359	1962
pma_1	1983	1986	6163	5403	3	mid	1683	2286
pma_1	1437	1440	9441	1650	3	mid	1137	1740
pma_1	2415	2418	6188	3186	3	mid	2115	2718
pma_1	1662	1665	7436	2526	3	mid	1362	1965
2	2952	2955	2701	2967	3	mid	2652	3255
2	588	609	10384	1458	21	mid	288	909
pma_1	276	279	4034	603	3	mid	-24	579
2	315	354	11700	1842	39	mid	15	654
2	1647	1659	4043	3825	12	mid	1347	1959
pma_1	705	711	9234	1341	6	mid	405	1011
pma_1	108	159	1510	2556	51	mid	-192	459
pma_1	4518	4548	12234	5160	30	mid	4218	4848
pma_1	6765	6777	3774	9810	12	mid	6465	7077
2	9462	9534	3774	9810	72	mid	9162	9834
2	9	39	7745	4806	30	mid	-291	339
pma_1	3003	3051	1560	5646	48	mid	2703	3351
pma_1	420	426	8984	1821	6	mid	120	726
pma_1	1638	1686	12108	2079	48	mid	1338	1986
pma_1	570	573	5686	957	3	mid	270	873
pma_1	1467	1470	5148	2445	3	mid	1167	1770
2	1269	1272	4607	15789	3	mid	969	1572
pma_1	11076	11085	10709	12711	9	mid	10776	11385
2	1092	1167	6786	1572	75	mid	792	1467
2	2547	2556	8285	2835	9	mid	2247	2856
2	1137	1227	4678	3885	90	mid	837	1527
pma_1	774	807	9636	7323	33	mid	474	1107
pma_1	621	645	6869	1002	24	mid	321	945
pma_1	15	21	5844	1554	6	mid	-285	321
pma_1	1212	1218	12131	2694	6	mid	912	1518
pma_1	2064	2067	4962	4278	3	mid	1764	2367
pma_1	2706	2718	9732	2889	12	mid	2406	3018
2	1044	1059	3037	1779	15	mid	744	1359
pma_1	1419	1422	12122	1584	3	mid	1119	1722
pma_1	2346	2430	1146	2622	84	mid	2046	2730
pma_1	2064	2070	4351	2133	6	mid	1764	2370
pma_1	486	492	7992	2043	6	mid	186	792
pma_1	4440	4446	10385	6774	6	mid	4140	4746
2	6054	6057	10385	6774	3	mid	5754	6357
pma_1	870	873	11429	918	3	mid	570	1173
pma_1	1215	1224	3199	3732	9	mid	915	1524
2	18	24	11376	3792	6	mid	-282	324
2	1788	1854	7030	2604	66	mid	1488	2154
2	4002	4086	3869	4644	84	mid	3702	4386
2	1659	1662	12560	2115	3	mid	1359	1962
2	681	765	4721	1728	84	mid	381	1065
2	3372	3375	1964	3420	3	mid	3072	3675
pma_1	2598	2607	5153	3687	9	mid	2298	2907
2	912	921	12079	1641	9	mid	612	1221
2	1188	1203	11481	1611	15	mid	888	1503
pma_1	1608	1611	9443	7344	3	mid	1308	1911
pma_1	1422	1425	7178	2061	3	mid	1122	1725
2	480	774	7178	2061	294	mid	180	1074
pma_1	1176	1224	3121	1233	48	mid	876	1524
pma_1	1059	1068	12084	4320	9	mid	759	1368
pma_1	1158	1161	11852	1956	3	mid	858	1461
2	6	9	9531	1248	3	mid	-294	309
2	2550	2553	6960	2928	3	mid	2250	2853
pma_1	2250	2334	1903	6762	84	mid	1950	2634
pma_1	1464	1497	9339	2280	33	mid	1164	1797
2	504	513	2152	1779	9	mid	204	813
pma_1	2253	2256	8461	11961	3	mid	1953	2556
pma_1	9210	9222	8461	11961	12	mid	8910	9522
2	1281	1284	2549	8067	3	mid	981	1584
2	507	552	12512	819	45	mid	207	852
pma_1	870	873	6181	1722	3	mid	570	1173
2	1152	1182	1814	1188	30	mid	852	1482
2	732	837	12985	1494	105	mid	432	1137
2	846	981	3689	1746	135	mid	546	1281
2	2481	2553	4002	3234	72	mid	2181	2853
pma_1	1080	1092	6568	2100	12	mid	780	1392
pma_1	981	1107	6412	6282	126	mid	681	1407
pma_1	1008	1014	3510	2139	6	mid	708	1314
pma_1	330	333	1872	975	3	mid	30	633
pma_1	1239	1398	11150	5535	159	mid	939	1698
pma_1	3138	3141	7150	4884	3	mid	2838	3441
pma_1	480	486	12434	1539	6	mid	180	786
2	5994	5997	2998	10533	3	mid	5694	6297
pma_1	1659	1770	6549	2640	111	mid	1359	2070
pma_1	4122	4134	8187	5982	12	mid	3822	4434
2	1314	1383	6318	3015	69	mid	1014	1683
pma_1	4158	4191	6531	4557	33	mid	3858	4491
pma_1	1905	1908	9958	5517	3	mid	1605	2208
pma_1	15	18	9952	1089	3	mid	-285	318
pma_1	522	528	13022	885	6	mid	222	828
pma_1	1467	1494	11256	1998	27	mid	1167	1794
pma_1	672	711	1731	2382	39	mid	372	1011
pma_1	1125	1128	2761	1326	3	mid	825	1428
pma_1	7770	7773	6085	16815	3	mid	7470	8073
pma_1	8574	8592	6085	16815	18	mid	8274	8892
pma_1	177	180	8903	2073	3	mid	-123	480
pma_1	21	24	7574	3375	3	mid	-279	324
pma_1	6	24	6471	2811	18	mid	-294	324
pma_1	468	471	2526	9873	3	mid	168	771
pma_1	6468	6471	2526	9873	3	mid	6168	6771
pma_1	9282	9291	2526	9873	9	mid	8982	9591
pma_1	42	48	4414	891	6	mid	-258	348
2	789	840	8841	1056	51	mid	489	1140
2	1254	1257	3064	2358	3	mid	954	1557
pma_1	387	399	10069	975	12	mid	87	699
2	1032	1125	2618	1308	93	mid	732	1425
2	153	198	8926	1305	45	mid	-147	498
pma_1	1191	1197	8937	1344	6	mid	891	1497
2	3843	3873	5628	7521	30	mid	3543	4173
pma_1	180	267	11914	1452	87	mid	-120	567
2	969	1008	11746	2130	39	mid	669	1308
2	1911	2070	1433	5619	159	mid	1611	2370
pma_1	1941	1974	13018	8484	33	mid	1641	2274
2	1350	1449	7116	2103	99	mid	1050	1749
pma_1	435	441	2897	819	6	mid	135	741
pma_1	15	18	1477	2550	3	mid	-285	318
pma_1	885	903	9085	7977	18	mid	585	1203
2	1779	1971	9085	7977	192	mid	1479	2271
pma_1	1260	1266	10903	2775	6	mid	960	1566
pma_1	738	750	10466	2157	12	mid	438	1050
2	159	162	3909	2262	3	mid	-141	462
2	432	462	1808	2046	30	mid	132	762
pma_1	2526	2529	2835	9306	3	mid	2226	2829
pma_1	3750	3753	2835	9306	3	mid	3450	4053
2	7149	7263	2835	9306	114	mid	6849	7563
pma_1	765	771	2960	2673	6	mid	465	1071
2	5088	5091	4598	15261	3	mid	4788	5391
2	13113	13116	4598	15261	3	mid	12813	13416
pma_1	3576	3579	9936	3828	3	mid	3276	3879
pma_1	1866	1881	1000	1950	15	mid	1566	2181
pma_1	1887	1896	9373	4485	9	mid	1587	2196
pma_1	1602	1611	1617	1656	9	mid	1302	1911
2	1779	1791	3401	3414	12	mid	1479	2091
2	1947	1956	10773	1962	9	mid	1647	2256
2	4647	4656	5597	4800	9	mid	4347	4956
pma_1	18	21	969	1524	3	mid	-282	321
pma_1	633	636	7880	8139	3	mid	333	936
2	2496	2499	9236	6255	3	mid	2196	2799
pma_1	1515	1518	5040	2154	3	mid	1215	1818
pma_1	567	882	3304	1428	315	mid	267	1182
pma_1	33	36	6829	1269	3	mid	-267	336
pma_1	2175	2178	5424	3063	3	mid	1875	2478
2	981	999	2823	3264	18	mid	681	1299
pma_1	1971	1974	12947	3510	3	mid	1671	2274
pma_1	1161	1164	7937	2016	3	mid	861	1464
pma_1	2919	2922	6244	2982	3	mid	2619	3222
pma_1	2139	2142	12221	2403	3	mid	1839	2442
pma_1	66	69	1353	1323	3	mid	-234	369
2	1545	1569	12589	2151	24	mid	1245	1869
2	1791	1956	6747	3087	165	mid	1491	2256
2	870	879	7889	5094	9	mid	570	1179
pma_1	2541	2544	6959	2571	3	mid	2241	2844
pma_1	8799	8802	7315	9558	3	mid	8499	9102
pma_1	1353	1359	6421	3321	6	mid	1053	1659
pma_1	774	969	11553	975	195	mid	474	1269
pma_1	834	837	11296	1278	3	mid	534	1137
pma_1	30	39	6095	918	9	mid	-270	339
pma_1	2547	2553	5991	3012	6	mid	2247	2853
pma_1	1905	1908	3052	2946	3	mid	1605	2208
pma_1	882	888	1669	4623	6	mid	582	1188
2	2922	2925	3446	10668	3	mid	2622	3225
2	13662	13665	6816	13842	3	mid	13362	13965
2	1578	1602	2185	2064	24	mid	1278	1902
pma_1	105	114	9203	942	9	mid	-195	414
2	714	810	3814	2073	96	mid	414	1110
2	750	753	12423	2499	3	mid	450	1053
pma_1	2244	2247	3744	2913	3	mid	1944	2547
pma_1	4641	4659	10267	6633	18	mid	4341	4959
pma_1	3369	3471	10367	3870	102	mid	3069	3771
pma_1	2172	2175	11614	4428	3	mid	1872	2475
pma_1	3381	3387	11614	4428	6	mid	3081	3687
pma_1	1518	1521	9999	5283	3	mid	1218	1821
pma_1	3741	3744	9999	5283	3	mid	3441	4044
pma_1	2142	2145	7203	2166	3	mid	1842	2445
2	2508	2511	6880	2670	3	mid	2208	2811
2	1986	2022	10063	2031	36	mid	1686	2322
pma_1	2739	2865	2849	5493	126	mid	2439	3165
pma_1	1431	1437	6885	3987	6	mid	1131	1737
pma_1	2331	2337	6885	3987	6	mid	2031	2637
pma_1	3348	3351	6885	3987	3	mid	3048	3651
pma_1	3813	3840	7499	6618	27	mid	3513	4140
pma_1	5544	5697	7499	6618	153	mid	5244	5997
2	699	711	11402	1863	12	mid	399	1011
pma_1	1617	1623	7840	3249	6	mid	1317	1923
pma_1	1290	1293	7285	2157	3	mid	990	1593
pma_1	885	888	6714	900	3	mid	585	1188
2	2895	2952	12570	12354	57	mid	2595	3252
2	1881	1884	12314	2340	3	mid	1581	2184
2	378	381	5914	1926	3	mid	78	681
pma_1	3096	3102	6884	4515	6	mid	2796	3402
2	2457	2460	11141	2487	3	mid	2157	2760
pma_1	291	297	896	5538	6	mid	-9	597
2	786	789	3923	936	3	mid	486	1089
pma_1	1095	1101	1149	1116	6	mid	795	1401
pma_1	702	705	4328	1161	3	mid	402	1005
pma_1	2562	2565	12461	3819	3	mid	2262	2865
pma_1	1023	1026	9131	4455	3	mid	723	1326
pma_1	2253	2256	10915	2439	3	mid	1953	2556
pma_1	11631	11643	10219	13812	12	mid	11331	11943
pma_1	2904	2907	8640	3483	3	mid	2604	3207
pma_1	1068	1077	9050	1761	9	mid	768	1377
pma_1	6255	6258	6145	13209	3	mid	5955	6558
pma_1	7311	7323	6145	13209	12	mid	7011	7623
pma_1	9	12	11552	960	3	mid	-291	312
pma_1	2730	2823	3572	3093	93	mid	2430	3123
2	702	804	5764	1962	102	mid	402	1104
pma_1	786	789	11658	3810	3	mid	486	1089
2	1380	1383	3208	2346	3	mid	1080	1683
pma_1	327	330	10629	2841	3	mid	27	630
pma_1	3765	3783	4693	4584	18	mid	3465	4083
2	129	159	1345	1719	30	mid	-171	459
pma_1	429	432	1866	5403	3	mid	129	732
2	921	939	3617	2034	18	mid	621	1239
2	4587	4614	7720	8361	27	mid	4287	4914
2	1989	2007	1078	3162	18	mid	1689	2307
2	2994	3012	5931	6219	18	mid	2694	3312
pma_1	2643	2655	3382	2661	12	mid	2343	2955
pma_1	30	36	7353	1731	6	mid	-270	336
2	1128	1218	11792	1275	90	mid	828	1518
pma_1	780	783	7467	882	3	mid	480	1083
2	1815	1818	6914	2085	3	mid	1515	2118
pma_1	2532	2535	6879	2634	3	mid	2232	2835
pma_1	447	450	12575	2913	3	mid	147	750
pma_1	1620	1623	4730	2058	3	mid	1320	1923
2	369	372	4898	1446	3	mid	69	672
pma_1	825	828	4279	2175	3	mid	525	1128
pma_1	930	939	9287	1428	9	mid	630	1239
pma_1	480	483	10382	6630	3	mid	180	783
pma_1	2874	2877	12068	2973	3	mid	2574	3177
pma_1	6	9	9575	1560	3	mid	-294	309
pma_1	1185	1209	6331	1842	24	mid	885	1509
pma_1	1326	1329	11825	2355	3	mid	1026	1629
2	3087	3105	4234	3243	18	mid	2787	3405
pma_1	165	171	12736	762	6	mid	-135	471
pma_1	513	537	5028	2340	24	mid	213	837
pma_1	216	219	12167	2259	3	mid	-84	519
2	882	966	11773	1464	84	mid	582	1266
pma_1	4680	4692	5175	6564	12	mid	4380	4992
pma_1	3408	3411	9616	7065	3	mid	3108	3711
pma_1	1020	1023	1722	6405	3	mid	720	1323
pma_1	1371	1437	12203	3909	66	mid	1071	1737
2	2253	2256	1455	10893	3	mid	1953	2556
pma_1	2619	2622	7909	3915	3	mid	2319	2922
2	837	840	1229	1146	3	mid	537	1140
pma_1	2091	2106	11556	3906	15	mid	1791	2406
pma_1	3228	3234	11034	4224	6	mid	2928	3534
pma_1	60	99	4793	1785	39	mid	-240	399
pma_1	1611	1614	10829	2313	3	mid	1311	1914
pma_1	6993	7872	3432	13080	879	mid	6693	8172
pma_1	3807	3810	1613	4251	3	mid	3507	4110
2	6357	6381	7927	6504	24	mid	6057	6681
pma_1	1374	1380	691	1971	6	mid	1074	1680
pma_1	1791	1800	8709	2079	9	mid	1491	2100
2	36	39	3940	450	3	mid	-264	339
pma_1	324	330	9422	900	6	mid	24	630
pma_1	4548	4551	5121	5325	3	mid	4248	4851
pma_1	2880	2883	11273	3345	3	mid	2580	3183
pma_1	375	1173	8255	6039	798	mid	75	1473
2	1752	1848	8962	3573	96	mid	1452	2148
pma_1	6291	6294	9879	9273	3	mid	5991	6594
pma_1	7671	7707	9879	9273	36	mid	7371	8007
2	1158	1209	4765	2058	51	mid	858	1509
2	183	228	578	1032	45	mid	-117	528
2	597	600	9255	1155	3	mid	297	900
pma_1	831	888	1757	2238	57	mid	531	1188
pma_1	378	402	4853	4335	24	mid	78	702
pma_1	1629	1632	5647	1689	3	mid	1329	1932
pma_1	1635	1665	7071	2178	30	mid	1335	1965
pma_1	1707	1713	12573	2031	6	mid	1407	2013
pma_1	1920	1923	9175	15273	3	mid	1620	2223
pma_1	5805	5808	9175	15273	3	mid	5505	6108
pma_1	8535	8538	9175	15273	3	mid	8235	8838
pma_1	12813	12819	9175	15273	6	mid	12513	13119
2	3555	3561	9190	3570	6	mid	3255	3861
pma_1	2706	2715	5640	5109	9	mid	2406	3015
pma_1	927	942	9926	1941	15	mid	627	1242
pma_1	4305	4386	11216	5985	81	mid	4005	4686
pma_1	1668	1671	2084	2265	3	mid	1368	1971
pma_1	636	639	10968	2457	3	mid	336	939
2	30	120	10582	2169	90	mid	-270	420
2	870	942	10684	1230	72	mid	570	1242
pma_1	57	69	5812	1914	12	mid	-243	369
pma_1	3408	3411	4929	3450	3	mid	3108	3711
2	1614	1617	8921	2757	3	mid	1314	1917
2	975	978	9276	1050	3	mid	675	1278
2	12	60	10047	5601	48	mid	-288	360
2	2883	2904	10047	5601	21	mid	2583	3204
2	2163	2166	9725	2667	3	mid	1863	2466
pma_1	777	795	7224	1260	18	mid	477	1095
2	1068	1104	7276	2667	36	mid	768	1404
pma_1	468	471	9098	2193	3	mid	168	771
2	21	27	1812	720	6	mid	-279	327
pma_1	2817	2820	7230	5007	3	mid	2517	3120
pma_1	1473	1479	4474	5571	6	mid	1173	1779
pma_1	2097	2100	4474	5571	3	mid	1797	2400
pma_1	3249	3252	4474	5571	3	mid	2949	3552
pma_1	2778	2784	1265	7122	6	mid	2478	3084
pma_1	2064	2073	13027	4458	9	mid	1764	2373
2	543	549	9736	933	6	mid	243	849
pma_1	4470	4473	7978	4494	3	mid	4170	4773
2	36	48	6192	2322	12	mid	-264	348
pma_1	3831	3834	5026	5712	3	mid	3531	4134
2	1065	1068	598	4251	3	mid	765	1368
2	1872	1875	4933	2580	3	mid	1572	2175
pma_1	51	60	10634	2451	9	mid	-249	360
pma_1	2814	2817	4751	3240	3	mid	2514	3117
pma_1	1170	1221	9459	5619	51	mid	870	1521
pma_1	789	885	4539	3552	96	mid	489	1185
pma_1	690	696	12295	3351	6	mid	390	996
pma_1	1137	1140	6626	1479	3	mid	837	1440
2	786	789	5114	2232	3	mid	486	1089
2	1521	1530	1632	1689	9	mid	1221	1830
pma_1	696	699	1943	1458	3	mid	396	999
pma_1	1560	1563	11992	2595	3	mid	1260	1863
2	1476	1491	6432	2028	15	mid	1176	1791
pma_1	6690	6693	697	6777	3	mid	6390	6993
2	3303	3306	11666	3459	3	mid	3003	3606
2	12	18	12081	4344	6	mid	-288	318
pma_1	699	702	5477	834	3	mid	399	1002
2	153	168	975	1101	15	mid	-147	468
2	816	825	5319	2100	9	mid	516	1125
pma_1	882	951	6168	3333	69	mid	582	1251
pma_1	1485	1488	6459	3312	3	mid	1185	1788
pma_1	3000	3006	3009	3297	6	mid	2700	3306
pma_1	63	69	9977	2631	6	mid	-237	369
2	2370	2373	8958	2403	3	mid	2070	2673
pma_1	924	951	5648	3399	27	mid	624	1251
pma_1	519	522	11172	2199	3	mid	219	822
pma_1	204	207	12168	1233	3	mid	-96	507
pma_1	951	954	2367	1236	3	mid	651	1254
2	2028	2049	8578	3318	21	mid	1728	2349
pma_1	546	555	9873	2670	9	mid	246	855
pma_1	888	891	12786	2652	3	mid	588	1191
pma_1	2496	2499	12786	2652	3	mid	2196	2799
2	1668	1671	12786	2652	3	mid	1368	1971
pma_1	1863	1869	11763	6609	6	mid	1563	2169
pma_1	3363	3366	11763	6609	3	mid	3063	3666
pma_1	1809	1812	11810	3363	3	mid	1509	2112
pma_1	2043	2049	5691	4002	6	mid	1743	2349
pma_1	1635	1653	4998	3858	18	mid	1335	1953
pma_1	144	147	2544	1335	3	mid	-156	447
pma_1	1362	1365	7080	4635	3	mid	1062	1665
pma_1	3153	3156	7080	4635	3	mid	2853	3456
pma_1	4317	4431	2197	4758	114	mid	4017	4731
2	981	1002	4189	1077	21	mid	681	1302
2	678	681	11957	1137	3	mid	378	981
pma_1	1770	1779	11450	3147	9	mid	1470	2079
2	15	168	12813	996	153	mid	-285	468
pma_1	2490	2493	11635	8679	3	mid	2190	2793
2	5301	5310	11635	8679	9	mid	5001	5610
2	1194	1203	9184	2583	9	mid	894	1503
2	1308	1338	8653	1476	30	mid	1008	1638
pma_1	354	357	12676	408	3	mid	54	657
pma_1	744	750	2767	1314	6	mid	444	1050
pma_1	825	828	7712	3123	3	mid	525	1128
pma_1	1839	1947	4438	2775	108	mid	1539	2247
pma_1	792	795	2772	1737	3	mid	492	1095
pma_1	5109	5457	3229	8988	348	mid	4809	5757
2	4101	4104	12232	4254	3	mid	3801	4404
2	4242	4278	4219	5121	36	mid	3942	4578
pma_1	54	57	6999	786	3	mid	-246	357
2	702	705	6999	786	3	mid	402	1005
pma_1	1809	1842	5450	1953	33	mid	1509	2142
pma_1	7623	7632	4953	9369	9	mid	7323	7932
2	1428	1431	12331	8766	3	mid	1128	1731
pma_1	12	18	11392	1527	6	mid	-288	318
pma_1	1368	1374	11392	1527	6	mid	1068	1674
2	1041	1065	10057	1395	24	mid	741	1365
pma_1	3519	3522	5400	3606	3	mid	3219	3822
pma_1	3726	3732	10441	8322	6	mid	3426	4032
pma_1	1032	1035	5904	1677	3	mid	732	1335
2	1641	1731	7904	1899	90	mid	1341	2031
2	879	882	3758	933	3	mid	579	1182
2	909	915	3360	5457	6	mid	609	1215
pma_1	1578	1587	1701	3252	9	mid	1278	1887
2	2385	2433	1716	3132	48	mid	2085	2733
2	33	39	6562	1260	6	mid	-267	339
pma_1	2052	2058	5639	2298	6	mid	1752	2358
pma_1	36	57	1049	5691	21	mid	-264	357
pma_1	12660	12663	1624	15735	3	mid	12360	12963
pma_1	6480	6483	2334	6975	3	mid	6180	6783
2	4548	4551	2334	6975	3	mid	4248	4851
pma_1	108	111	3067	3282	3	mid	-192	411
2	918	936	7697	1617	18	mid	618	1236
pma_1	72	75	5953	489	3	mid	-228	375
2	519	657	11726	3312	138	mid	219	957
2	1110	1167	2904	3468	57	mid	810	1467
pma_1	1362	1368	6053	3405	6	mid	1062	1668
pma_1	1542	1551	1189	2589	9	mid	1242	1851
pma_1	1647	1650	10660	2946	3	mid	1347	1950
2	549	627	8382	1518	78	mid	249	927
pma_1	2553	2559	947	4233	6	mid	2253	2859
pma_1	3687	3690	6665	6807	3	mid	3387	3990
pma_1	4398	4407	6665	6807	9	mid	4098	4707
2	5706	5709	6665	6807	3	mid	5406	6009
2	399	402	10670	2061	3	mid	99	702
pma_1	666	678	1794	765	12	mid	366	978
2	732	768	854	1023	36	mid	432	1068
2	1014	1017	5164	1092	3	mid	714	1317
pma_1	2916	2919	12865	13191	3	mid	2616	3219
pma_1	195	201	7037	3756	6	mid	-105	501
pma_1	1269	1272	793	1518	3	mid	969	1572
2	3846	3849	5472	7374	3	mid	3546	4149
pma_1	66	69	12009	825	3	mid	-234	369
pma_1	1899	1905	9723	3135	6	mid	1599	2205
2	1662	1842	10854	2388	180	mid	1362	2142
2	2568	2592	5035	2676	24	mid	2268	2892
2	9	12	4402	1728	3	mid	-291	312
pma_1	246	261	8995	2661	15	mid	-54	561
pma_1	1530	1536	6540	2298	6	mid	1230	1836
2	3774	3777	10930	3846	3	mid	3474	4077
2	3630	3633	2519	5142	3	mid	3330	3933
2	1161	1164	3967	1800	3	mid	861	1464
2	1125	1131	3963	1242	6	mid	825	1431
2	6	210	4910	6624	204	mid	-294	510
2	21	81	2372	1260	60	mid	-279	381
2	2901	2904	10240	3105	3	mid	2601	3204
2	621	624	6560	5814	3	mid	321	924
2	549	552	9849	2787	3	mid	249	852
pma_1	762	768	3530	1104	6	mid	462	1068
pma_1	1053	1056	3173	1461	3	mid	753	1356
pma_1	699	702	9170	5316	3	mid	399	1002
pma_1	1083	1092	9409	6957	9	mid	783	1392
pma_1	1518	1521	7853	2472	3	mid	1218	1821
pma_1	1434	1443	2734	2574	9	mid	1134	1743
pma_1	375	381	8414	627	6	mid	75	681
pma_1	3549	3552	3111	4779	3	mid	3249	3852
2	315	405	2093	915	90	mid	15	705
pma_1	33	36	11683	987	3	mid	-267	336
pma_1	174	177	11135	2181	3	mid	-126	477
pma_1	1194	1209	10624	2250	15	mid	894	1509
pma_1	1641	1653	6416	3621	12	mid	1341	1953
pma_1	744	759	7816	1155	15	mid	444	1059
pma_1	2175	2181	12971	2247	6	mid	1875	2481
2	909	933	5194	1389	24	mid	609	1233
pma_1	915	918	5474	1737	3	mid	615	1218
pma_1	1977	1986	5125	2247	9	mid	1677	2286
pma_1	693	702	9988	1737	9	mid	393	1002
2	435	444	3529	2616	9	mid	135	744
2	765	879	10641	1953	114	mid	465	1179
pma_1	1476	1479	9344	3408	3	mid	1176	1779
2	780	783	2682	7236	3	mid	480	1083
pma_1	453	456	3881	810	3	mid	153	756
2	5400	5406	10333	7509	6	mid	5100	5706
2	828	831	5046	1308	3	mid	528	1131
2	690	693	2780	9324	3	mid	390	993
2	5082	5085	2780	9324	3	mid	4782	5385
2	6936	6945	2780	9324	9	mid	6636	7245
2	1089	1194	7723	1929	105	mid	789	1494
2	999	1002	2606	2301	3	mid	699	1302
pma_1	591	594	8082	1014	3	mid	291	894
2	1374	1389	12896	1689	15	mid	1074	1689
pma_1	1233	1239	9449	2814	6	mid	933	1539
pma_1	2328	2331	2003	10380	3	mid	2028	2631
2	1437	1551	4183	1941	114	mid	1137	1851
pma_1	18	21	6450	1074	3	mid	-282	321
pma_1	9840	9846	12403	12579	6	mid	9540	10146
2	4230	4242	12403	12579	12	mid	3930	4542
2	486	570	685	663	84	mid	186	870
pma_1	267	276	2559	1284	9	mid	-33	576
pma_1	153	177	8525	933	24	mid	-147	477
pma_1	762	765	9633	939	3	mid	462	1065
2	60	111	2181	1503	51	mid	-240	411
2	2445	2523	6340	2985	78	mid	2145	2823
pma_1	147	150	1924	2082	3	mid	-153	450
pma_1	1050	1056	1924	2082	6	mid	750	1356
pma_1	4359	4362	2061	9564	3	mid	4059	4662
2	3666	3669	1941	4083	3	mid	3366	3969
2	648	651	4127	2058	3	mid	348	951
2	2490	2496	12816	4284	6	mid	2190	2796
2	9702	9711	2354	12426	9	mid	9402	10011
pma_1	246	252	11373	3603	6	mid	-54	552
pma_1	2997	3000	8253	3891	3	mid	2697	3300
2	2034	2037	8910	4407	3	mid	1734	2337
pma_1	906	927	3462	9711	21	mid	606	1227
pma_1	1923	1926	12219	2310	3	mid	1623	2226
pma_1	3288	3309	711	8688	21	mid	2988	3609
2	102	105	12888	3957	3	mid	-198	405
2	2064	2067	12888	3957	3	mid	1764	2367
pma_1	378	387	9777	2619	9	mid	78	687
pma_1	1245	1248	12708	1677	3	mid	945	1548
pma_1	7437	7440	3545	15957	3	mid	7137	7740
pma_1	3336	3339	10003	3954	3	mid	3036	3639
pma_1	753	813	9771	7500	60	mid	453	1113
pma_1	6780	6783	9771	7500	3	mid	6480	7083
pma_1	621	627	8249	3054	6	mid	321	927
pma_1	5283	5289	7233	8712	6	mid	4983	5589
pma_1	1674	1680	8880	5001	6	mid	1374	1980
2	60	69	6497	927	9	mid	-240	369
2	537	552	11885	585	15	mid	237	852
pma_1	84	90	10545	8871	6	mid	-216	390
pma_1	843	849	1159	5022	6	mid	543	1149
pma_1	1533	1536	1159	5022	3	mid	1233	1836
pma_1	3483	3486	1159	5022	3	mid	3183	3786
pma_1	2733	2736	6847	4044	3	mid	2433	3036
pma_1	7548	7551	7981	7731	3	mid	7248	7851
2	4383	4386	7981	7731	3	mid	4083	4686
pma_1	402	405	7732	2229	3	mid	102	705
pma_1	4020	4023	12850	4656	3	mid	3720	4323
pma_1	1935	1938	803	1962	3	mid	1635	2238
pma_1	2094	2109	10965	3006	15	mid	1794	2409
2	663	666	2064	684	3	mid	363	966
pma_1	84	90	8955	1260	6	mid	-216	390
pma_1	2043	2049	10801	2361	6	mid	1743	2349
pma_1	180	189	2138	1737	9	mid	-120	489
2	4557	4560	2863	4725	3	mid	4257	4860
pma_1	51	63	10181	666	12	mid	-249	363
pma_1	1362	1368	2150	4542	6	mid	1062	1668
pma_1	3756	3759	2150	4542	3	mid	3456	4059
pma_1	6357	6360	10093	9576	3	mid	6057	6660
pma_1	4419	4425	11730	6687	6	mid	4119	4725
2	5340	5346	4714	5700	6	mid	5040	5646
2	1275	1278	10318	3051	3	mid	975	1578
pma_1	1251	1257	8481	3771	6	mid	951	1557
pma_1	903	906	7648	1185	3	mid	603	1206
pma_1	1746	1752	6593	7881	6	mid	1446	2052
2	4356	4371	8136	5619	15	mid	4056	4671
pma_1	1023	1047	11321	1644	24	mid	723	1347
2	5271	5337	2857	6258	66	mid	4971	5637
2	1356	1362	5355	3384	6	mid	1056	1662
pma_1	8988	8991	8443	13500	3	mid	8688	9291
pma_1	10737	10746	8443	13500	9	mid	10437	11046
pma_1	1032	1038	7286	2442	6	mid	732	1338
pma_1	1308	1311	6690	1635	3	mid	1008	1611
2	519	603	5804	861	84	mid	219	903
2	924	1074	10577	3309	150	mid	624	1374
2	2976	3051	10577	3309	75	mid	2676	3351
pma_1	2430	2433	11694	4062	3	mid	2130	2733
pma_1	2646	2739	12706	3642	93	mid	2346	3039
pma_1	4302	4380	10166	6135	78	mid	4002	4680
2	3198	3297	10422	7239	99	mid	2898	3597
pma_1	465	498	8250	3657	33	mid	165	798
pma_1	2166	2172	7774	3465	6	mid	1866	2472
2	237	450	6826	816	213	mid	-63	750
2	1857	1908	9586	2460	51	mid	1557	2208
2	891	894	11081	2133	3	mid	591	1194
pma_1	447	480	9053	4164	33	mid	147	780
pma_1	2508	2511	10230	7617	3	mid	2208	2811
pma_1	4032	4062	10230	7617	30	mid	3732	4362
2	783	792	9351	981	9	mid	483	1092
2	1410	1482	8739	3228	72	mid	1110	1782
pma_1	2688	2703	12320	9147	15	mid	2388	3003
2	2061	2076	12208	2838	15	mid	1761	2376
2	2088	2130	12946	5025	42	mid	1788	2430
pma_1	2736	2742	11157	2967	6	mid	2436	3042
pma_1	636	639	988	723	3	mid	336	939
2	5043	5046	4756	7464	3	mid	4743	5346
pma_1	1161	1167	6426	2382	6	mid	861	1467
2	324	339	8590	486	15	mid	24	639
pma_1	1314	1317	2575	4839	3	mid	1014	1617
pma_1	756	759	1703	888	3	mid	456	1059
2	2625	2658	5222	4395	33	mid	2325	2958
2	5178	5220	11672	5610	42	mid	4878	5520
pma_1	2604	2607	6646	5886	3	mid	2304	2907
2	915	1011	7502	1158	96	mid	615	1311
pma_1	915	918	9214	1836	3	mid	615	1218
2	1311	1314	10491	1326	3	mid	1011	1614
2	768	771	6419	873	3	mid	468	1071
2	1395	1413	10566	1608	18	mid	1095	1713
pma_1	891	909	7777	1485	18	mid	591	1209
2	2112	2127	12823	2343	15	mid	1812	2427
2	606	609	12024	1938	3	mid	306	909
2	108	195	5010	288	87	mid	-192	495
2	696	822	6406	1200	126	mid	396	1122
pma_1	12117	12120	12225	12891	3	mid	11817	12420
pma_1	5562	5565	4162	5967	3	mid	5262	5865
pma_1	2466	2484	9286	2655	18	mid	2166	2784
2	729	732	9567	1095	3	mid	429	1032
2	744	747	6485	3561	3	mid	444	1047
pma_1	657	660	1083	2565	3	mid	357	960
2	1239	1299	6162	3720	60	mid	939	1599
pma_1	63	66	9298	2685	3	mid	-237	366
2	1248	1326	10677	1425	78	mid	948	1626
pma_1	87	123	2291	3285	36	mid	-213	423
2	2670	2736	3043	3297	66	mid	2370	3036
2	2709	2715	3441	3081	6	mid	2409	3015
2	336	339	6776	744	3	mid	36	639
pma_1	3930	3933	10236	4026	3	mid	3630	4233
pma_1	618	621	12029	1539	3	mid	318	921
pma_1	429	432	10967	645	3	mid	129	732
pma_1	1257	1260	5520	1284	3	mid	957	1560
2	39	45	12972	585	6	mid	-261	345
pma_1	5886	5889	10750	8535	3	mid	5586	6189
pma_1	714	717	5885	1701	3	mid	414	1017
pma_1	2487	2490	4217	3240	3	mid	2187	2790
2	1137	1290	4413	4062	153	mid	837	1590
pma_1	954	957	3548	2289	3	mid	654	1257
pma_1	930	936	1221	942	6	mid	630	1236
pma_1	2712	2727	12965	5505	15	mid	2412	3027
pma_1	5076	5079	12965	5505	3	mid	4776	5379
2	3345	3348	8823	4068	3	mid	3045	3648
pma_1	2034	2037	6630	2412	3	mid	1734	2337
2	24	30	11344	3546	6	mid	-276	330
pma_1	1893	1896	7644	3930	3	mid	1593	2196
pma_1	2274	2277	10924	3006	3	mid	1974	2577
pma_1	2595	2598	2467	2664	3	mid	2295	2898
pma_1	465	474	9669	1080	9	mid	165	774
2	57	66	1997	2442	9	mid	-243	366
2	681	855	10392	2850	174	mid	381	1155
2	1116	1119	7959	5136	3	mid	816	1419
2	282	285	9262	1161	3	mid	-18	585
2	48	51	907	1794	3	mid	-252	351
2	198	309	2379	2085	111	mid	-102	609
pma_1	2385	2388	8423	2814	3	mid	2085	2688
pma_1	5439	5442	8669	5841	3	mid	5139	5742
2	477	480	8669	5841	3	mid	177	780
pma_1	90	93	7181	1722	3	mid	-210	393
pma_1	2595	2598	5452	8832	3	mid	2295	2898
pma_1	1488	1497	6086	3045	9	mid	1188	1797
2	537	549	4581	3237	12	mid	237	849
pma_1	1188	1194	6905	1227	6	mid	888	1494
2	2181	2184	10271	2253	3	mid	1881	2484
pma_1	2547	2553	10091	4629	6	mid	2247	2853
pma_1	1473	1476	2741	3936	3	mid	1173	1776
pma_1	3813	3816	2741	3936	3	mid	3513	4116
2	9	21	7888	1272	12	mid	-291	321
2	1140	1209	7888	1272	69	mid	840	1509
2	1479	1506	1928	1581	27	mid	1179	1806
2	2556	2586	6888	4077	30	mid	2256	2886
2	1137	1263	2134	1950	126	mid	837	1563
2	1959	1962	10458	2298	3	mid	1659	2262
pma_1	1920	2034	8018	2046	114	mid	1620	2334
2	870	1017	11861	1878	147	mid	570	1317
pma_1	1287	1290	2224	1872	3	mid	987	1590
2	1686	1689	8809	2595	3	mid	1386	1989
pma_1	1809	1812	6792	6897	3	mid	1509	2112
2	447	489	7215	2076	42	mid	147	789
2	2046	2127	9389	2622	81	mid	1746	2427
pma_1	1824	1827	1436	5970	3	mid	1524	2127
2	594	684	682	1167	90	mid	294	984
pma_1	867	870	912	2442	3	mid	567	1170
pma_1	555	558	12048	11967	3	mid	255	858
pma_1	2781	2796	12048	11967	15	mid	2481	3096
pma_1	8604	8607	12048	11967	3	mid	8304	8907
pma_1	600	603	9340	1527	3	mid	300	903
pma_1	1332	1335	1094	1818	3	mid	1032	1635
2	276	348	6878	6000	72	mid	-24	648
pma_1	1131	1137	4205	2676	6	mid	831	1437
2	2289	2295	6743	2394	6	mid	1989	2595
2	1452	1464	7018	2214	12	mid	1152	1764
pma_1	3351	3366	10880	3588	15	mid	3051	3666
pma_1	6	9	2099	2913	3	mid	-294	309
2	2001	2004	9624	5106	3	mid	1701	2304
pma_1	1509	1512	10225	1842	3	mid	1209	1812
pma_1	2064	2067	6614	2664	3	mid	1764	2367
2	1320	1323	7469	1362	3	mid	1020	1623
2	1446	1449	10292	1773	3	mid	1146	1749
pma_1	1584	1593	3422	3456	9	mid	1284	1893
pma_1	2997	3015	6000	3999	18	mid	2697	3315
pma_1	3471	3474	12474	3483	3	mid	3171	3774
pma_1	2160	2169	4249	5418	9	mid	1860	2469
pma_1	3132	3138	8100	4821	6	mid	2832	3438
pma_1	1461	1518	1172	3543	57	mid	1161	1818
pma_1	3027	3048	1172	3543	21	mid	2727	3348
2	1179	1182	7153	3855	3	mid	879	1482
2	888	927	10313	1389	39	mid	588	1227
pma_1	6150	6165	4237	8655	15	mid	5850	6465
2	495	555	11096	1155	60	mid	195	855
pma_1	2250	2253	10469	2988	3	mid	1950	2553
pma_1	1545	1548	3367	1764	3	mid	1245	1848
2	381	384	3367	1764	3	mid	81	684
pma_1	996	1005	2307	1155	9	mid	696	1305
pma_1	3039	3048	3864	4509	9	mid	2739	3348
pma_1	7083	7095	1110	7104	12	mid	6783	7395
2	129	132	894	2373	3	mid	-171	432
2	3858	3861	7154	5829	3	mid	3558	4161
2	3036	3039	9364	3345	3	mid	2736	3339
pma_1	33	39	4816	1326	6	mid	-267	339
pma_1	1698	1701	7646	1935	3	mid	1398	2001
pma_1	4320	4323	6637	5448	3	mid	4020	4623
2	1797	1800	1435	7080	3	mid	1497	2100
pma_1	2808	2811	3751	5970	3	mid	2508	3111
pma_1	1356	1383	1534	2433	27	mid	1056	1683
2	1179	1257	8744	1728	78	mid	879	1557
2	2829	2922	12549	3078	93	mid	2529	3222
2	3999	4002	6620	4470	3	mid	3699	4302
2	768	771	1692	972	3	mid	468	1071
pma_1	279	282	7632	4545	3	mid	-21	582
2	3831	3873	7632	4545	42	mid	3531	4173
pma_1	1932	1935	12297	7248	3	mid	1632	2235
pma_1	4365	4368	12297	7248	3	mid	4065	4668
pma_1	1011	1014	9328	1038	3	mid	711	1314
pma_1	972	975	11634	1575	3	mid	672	1275
pma_1	2835	2838	9329	3525	3	mid	2535	3138
pma_1	1725	1734	7908	2052	9	mid	1425	2034
pma_1	822	825	11115	1011	3	mid	522	1125
pma_1	6861	6864	12548	8661	3	mid	6561	7164
pma_1	1371	1377	10884	1983	6	mid	1071	1677
pma_1	1554	1557	6819	2568	3	mid	1254	1857
pma_1	732	738	1334	1833	6	mid	432	1038
pma_1	9	12	8991	1035	3	mid	-291	312
2	1971	1989	7636	3648	18	mid	1671	2289
2	81	240	8585	825	159	mid	-219	540
pma_1	1179	1200	5920	1911	21	mid	879	1500
pma_1	672	717	11446	2292	45	mid	372	1017
2	525	567	10890	3537	42	mid	225	867
2	1557	1578	10890	3537	21	mid	1257	1878
2	3027	3105	8710	3375	78	mid	2727	3405
2	582	585	1732	1647	3	mid	282	885
2	597	687	12627	1311	90	mid	297	987
2	591	612	9715	900	21	mid	291	912
pma_1	510	720	4877	8574	210	mid	210	1020
pma_1	1191	1194	3549	1416	3	mid	891	1494
2	2424	2484	9599	3267	60	mid	2124	2784
pma_1	4716	4719	8941	6237	3	mid	4416	5019
2	1254	1257	8941	6237	3	mid	954	1557
2	237	240	1082	2409	3	mid	-63	540
pma_1	3522	3525	10155	6072	3	mid	3222	3825
pma_1	726	729	3108	1509	3	mid	426	1029
pma_1	702	723	12409	1215	21	mid	402	1023
pma_1	12573	12579	8862	21027	6	mid	12273	12879
pma_1	20784	20793	8862	21027	9	mid	20484	21093
pma_1	951	996	8493	3060	45	mid	651	1296
pma_1	2076	2082	11294	4023	6	mid	1776	2382
pma_1	1188	1191	5821	1215	3	mid	888	1491
2	2325	2439	4078	3423	114	mid	2025	2739
2	1338	1341	3128	2997	3	mid	1038	1641
pma_1	12	21	594	4086	9	mid	-288	321
pma_1	2514	2523	7890	5094	9	mid	2214	2823
2	75	78	7890	5094	3	mid	-225	378
pma_1	1368	1371	1102	3429	3	mid	1068	1671
2	687	690	4483	816	3	mid	387	990
2	15	18	7614	1821	3	mid	-285	318
pma_1	591	597	11921	1845	6	mid	291	897
pma_1	4083	4089	3182	7833	6	mid	3783	4389
pma_1	1086	1089	4996	1713	3	mid	786	1389
pma_1	1707	1716	6830	2172	9	mid	1407	2016
pma_1	3189	3192	5728	5592	3	mid	2889	3492
2	2679	2682	11299	6333	3	mid	2379	2982
2	726	840	5018	1944	114	mid	426	1140
pma_1	54	57	4659	8664	3	mid	-246	357
pma_1	159	162	1686	1608	3	mid	-141	462
2	177	180	8960	870	3	mid	-123	480
pma_1	456	462	12028	4029	6	mid	156	762
pma_1	3744	3750	2877	3840	6	mid	3444	4050
pma_1	3027	3030	7898	3471	3	mid	2727	3330
2	240	336	7898	3471	96	mid	-60	636
2	1113	1116	7784	2442	3	mid	813	1416
pma_1	1623	1629	4941	2352	6	mid	1323	1929
pma_1	6666	6672	7442	7626	6	mid	6366	6972
2	2130	2205	9568	2712	75	mid	1830	2505
pma_1	2676	2679	8114	6273	3	mid	2376	2979
pma_1	36	48	11908	3807	12	mid	-264	348
pma_1	4212	4215	12055	4479	3	mid	3912	4515
2	591	768	11503	3297	177	mid	291	1068
pma_1	6918	6921	7202	9210	3	mid	6618	7221
2	1038	1041	8316	1053	3	mid	738	1341
pma_1	426	438	8062	1881	12	mid	126	738
2	984	987	9775	1500	3	mid	684	1287
2	2838	2841	11414	4407	3	mid	2538	3141
pma_1	2802	2805	1166	3588	3	mid	2502	3105
pma_1	1326	1329	12659	2778	3	mid	1026	1629
pma_1	384	396	687	1368	12	mid	84	696
pma_1	432	447	1120	1626	15	mid	132	747
pma_1	669	672	7250	1143	3	mid	369	972
pma_1	2649	2652	2853	2874	3	mid	2349	2952
2	1056	1059	6625	2007	3	mid	756	1359
pma_1	1977	1998	1442	2457	21	mid	1677	2298
pma_1	3039	3054	2008	3162	15	mid	2739	3354
2	849	861	7006	2304	12	mid	549	1161
pma_1	18	21	12215	2259	3	mid	-282	321
pma_1	1698	1701	12215	2259	3	mid	1398	2001
2	9156	9162	10462	9510	6	mid	8856	9462
pma_1	1719	1728	5205	2613	9	mid	1419	2028
2	747	750	7643	2364	3	mid	447	1050
pma_1	2172	2175	1915	7572	3	mid	1872	2475
pma_1	3789	3792	7891	4404	3	mid	3489	4092
2	57	135	4290	2376	78	mid	-243	435
pma_1	1308	1311	2206	3237	3	mid	1008	1611
pma_1	1791	1815	5598	6489	24	mid	1491	2115
pma_1	2598	2604	5598	6489	6	mid	2298	2904
pma_1	2778	2781	6280	11871	3	mid	2478	3081
2	8025	8028	6280	11871	3	mid	7725	8328
pma_1	903	906	12411	4953	3	mid	603	1206
2	420	435	792	2904	15	mid	120	735
pma_1	561	564	9665	1071	3	mid	261	864
pma_1	1038	1041	7719	1059	3	mid	738	1341
2	1137	1320	9398	4101	183	mid	837	1620
pma_1	1092	1098	2172	1872	6	mid	792	1398
pma_1	2670	2673	9172	3993	3	mid	2370	2973
pma_1	1536	1614	7885	2928	78	mid	1236	1914
pma_1	5106	5112	9924	5211	6	mid	4806	5412
pma_1	498	501	5820	546	3	mid	198	801
pma_1	1620	1623	10578	2646	3	mid	1320	1923
pma_1	1161	1164	4742	4911	3	mid	861	1464
2	2823	2826	4742	4911	3	mid	2523	3126
pma_1	4857	4866	5193	6048	9	mid	4557	5166
pma_1	1467	1482	5219	1530	15	mid	1167	1782
pma_1	411	486	11354	3408	75	mid	111	786
pma_1	2799	2985	11354	3408	186	mid	2499	3285
pma_1	4089	4095	6688	4254	6	mid	3789	4395
pma_1	30	33	8342	3201	3	mid	-270	333
pma_1	3789	3792	9677	9402	3	mid	3489	4092
pma_1	1269	1272	2808	2778	3	mid	969	1572
pma_1	27	36	4540	771	9	mid	-273	336
2	813	882	6399	1497	69	mid	513	1182
pma_1	6111	6114	3911	6273	3	mid	5811	6414
2	5124	5208	3911	6273	84	mid	4824	5508
pma_1	3327	3333	8347	3975	6	mid	3027	3633
pma_1	429	432	8289	1239	3	mid	129	732
2	42	45	7954	1491	3	mid	-258	345
pma_1	2115	2118	879	3507	3	mid	1815	2418
pma_1	1974	1986	1212	3102	12	mid	1674	2286
pma_1	1455	1458	2581	2004	3	mid	1155	1758
2	1398	1503	6713	2214	105	mid	1098	1803
pma_1	2808	2811	12146	5199	3	mid	2508	3111
pma_1	2676	2685	12186	2691	9	mid	2376	2985
2	144	147	12407	258	3	mid	-156	447
2	1434	1575	5333	1830	141	mid	1134	1875
2	273	276	6222	840	3	mid	-27	576
2	1284	1338	12738	2736	54	mid	984	1638
pma_1	768	771	9431	777	3	mid	468	1071
pma_1	4413	4416	8684	4821	3	mid	4113	4716

### Sheet: Suppl. 4 ctrl_300bp
indel	model	updwn	np	lnL	type	cco_1	fal_1	pma_1	tgu_1
all	m1	pos1	11	-10809.9	dN	0.005222	0.00639	0.004049	0.006398				列標籤	Average of pma_1	母體標準差 - pma_1
all	m1	pos1	11	-10809.9	dS	0.060591	0.062641	0.057932	0.051939				all	0.0483648	0.0385115
all	m1	pos1	11	-10809.9	w	0.086181	0.102012	0.0698846	0.123181				m1	0.0484034	0.038583
all	m1	pos10	11	-10647.3	dN	0.004557	0.003853	0.005461	0.006346				dN	0.00441129	0.00103411
all	m1	pos10	11	-10647.3	dS	0.052063	0.059573	0.046473	0.049869				dS	0.0479988	0.00616677
all	m1	pos10	11	-10647.3	w	0.087529	0.0646829	0.117504	0.127249				w	0.0928002	0.0228104
all	m1	pos100	11	-10692.7	dN	0.005033	0.004362	0.004287	0.005307				m2	0.0483263	0.0384397
all	m1	pos100	11	-10692.7	dS	0.058672	0.077074	0.048741	0.046614				dN	0.00440213	0.00102078
all	m1	pos100	11	-10692.7	w	0.0857842	0.0565971	0.0879459	0.113859				dS	0.0480169	0.00615666
all	m1	pos11	11	-10683.6	dN	0.005227	0.005934	0.006041	0.004455				w	0.0925597	0.0225358
all	m1	pos11	11	-10683.6	dS	0.048422	0.049097	0.045114	0.068475				總計	0.0483648	0.0385115
all	m1	pos11	11	-10683.6	w	0.107939	0.120866	0.133916	0.0650576
all	m1	pos12	11	-10881.7	dN	0.005098	0.007031	0.00607	0.007905
all	m1	pos12	11	-10881.7	dS	0.060692	0.057638	0.046634	0.060169
all	m1	pos12	11	-10881.7	w	0.083993	0.121988	0.130154	0.131388
all	m1	pos13	11	-10664.9	dN	0.006747	0.007662	0.003653	0.003632
all	m1	pos13	11	-10664.9	dS	0.057526	0.065537	0.037606	0.043607
all	m1	pos13	11	-10664.9	w	0.117286	0.116904	0.0971296	0.083279
all	m1	pos14	11	-10784.4	dN	0.00726	0.007296	0.004201	0.00516
all	m1	pos14	11	-10784.4	dS	0.050863	0.05447	0.042514	0.053991
all	m1	pos14	11	-10784.4	w	0.142737	0.133945	0.0988253	0.095576
all	m1	pos15	11	-10875.1	dN	0.007135	0.007962	0.004129	0.006498
all	m1	pos15	11	-10875.1	dS	0.061008	0.076152	0.035444	0.055631
all	m1	pos15	11	-10875.1	w	0.116959	0.104552	0.116506	0.116799
all	m1	pos16	11	-10640.8	dN	0.003116	0.004107	0.003936	0.005407
all	m1	pos16	11	-10640.8	dS	0.060012	0.074211	0.056679	0.053431
all	m1	pos16	11	-10640.8	w	0.0519272	0.0553444	0.069451	0.101197
all	m1	pos17	11	-10726.3	dN	0.004986	0.007906	0.004346	0.00465
all	m1	pos17	11	-10726.3	dS	0.050289	0.059111	0.048255	0.061122
all	m1	pos17	11	-10726.3	w	0.0991396	0.133742	0.0900739	0.0760803
all	m1	pos18	11	-10762.8	dN	0.003953	0.005329	0.00564	0.006581
all	m1	pos18	11	-10762.8	dS	0.057644	0.063402	0.0471	0.05518
all	m1	pos18	11	-10762.8	w	0.0685738	0.0840467	0.119736	0.119263
all	m1	pos19	11	-10697	dN	0.005368	0.007155	0.002823	0.006078
all	m1	pos19	11	-10697	dS	0.058912	0.063705	0.043708	0.051151
all	m1	pos19	11	-10697	w	0.0911187	0.112313	0.0645952	0.118832
all	m1	pos2	11	-10624	dN	0.004907	0.0037	0.005186	0.005808
all	m1	pos2	11	-10624	dS	0.050121	0.060774	0.047854	0.048398
all	m1	pos2	11	-10624	w	0.0979032	0.0608743	0.108368	0.12
all	m1	pos20	11	-10614.6	dN	0.004241	0.006049	0.00439	0.004266
all	m1	pos20	11	-10614.6	dS	0.054238	0.067047	0.041032	0.044972
all	m1	pos20	11	-10614.6	w	0.0781921	0.0902252	0.106998	0.0948608
all	m1	pos21	11	-10879.9	dN	0.007114	0.005057	0.004412	0.00452
all	m1	pos21	11	-10879.9	dS	0.059395	0.062209	0.054359	0.063908
all	m1	pos21	11	-10879.9	w	0.119775	0.0812912	0.081155	0.0707301
all	m1	pos22	11	-10788.1	dN	0.004273	0.005439	0.004483	0.005713
all	m1	pos22	11	-10788.1	dS	0.057723	0.067664	0.049877	0.052473
all	m1	pos22	11	-10788.1	w	0.0740228	0.0803851	0.0898889	0.108873
all	m1	pos23	11	-10849.4	dN	0.005834	0.006344	0.004203	0.005307
all	m1	pos23	11	-10849.4	dS	0.048025	0.070127	0.046728	0.060482
all	m1	pos23	11	-10849.4	w	0.12147	0.0904691	0.0899516	0.0877461
all	m1	pos24	11	-10657.5	dN	0.005007	0.005734	0.002135	0.004865
all	m1	pos24	11	-10657.5	dS	0.052149	0.071796	0.041231	0.049498
all	m1	pos24	11	-10657.5	w	0.0960138	0.0798613	0.0517888	0.098278
all	m1	pos25	11	-10957.5	dN	0.007916	0.008432	0.004638	0.00567
all	m1	pos25	11	-10957.5	dS	0.062386	0.059439	0.055917	0.054464
all	m1	pos25	11	-10957.5	w	0.126879	0.141855	0.0829362	0.104101
all	m1	pos26	11	-10631.2	dN	0.005832	0.006078	0.002578	0.005752
all	m1	pos26	11	-10631.2	dS	0.056568	0.065613	0.046942	0.041636
all	m1	pos26	11	-10631.2	w	0.103105	0.0926366	0.0549182	0.13815
all	m1	pos27	11	-10864.7	dN	0.004415	0.00924	0.004926	0.005863
all	m1	pos27	11	-10864.7	dS	0.063325	0.054085	0.047237	0.065937
all	m1	pos27	11	-10864.7	w	0.0697224	0.170843	0.104279	0.0889183
all	m1	pos28	11	-10708	dN	0.005798	0.005055	0.005118	0.004796
all	m1	pos28	11	-10708	dS	0.050296	0.061926	0.056223	0.048681
all	m1	pos28	11	-10708	w	0.115267	0.081634	0.0910274	0.0985119
all	m1	pos29	11	-10900.9	dN	0.004891	0.006506	0.005132	0.008152
all	m1	pos29	11	-10900.9	dS	0.058369	0.06713	0.046332	0.048928
all	m1	pos29	11	-10900.9	w	0.0837986	0.0969198	0.110768	0.166617
all	m1	pos3	11	-10554.9	dN	0.004569	0.006165	0.002273	0.005018
all	m1	pos3	11	-10554.9	dS	0.054327	0.055236	0.046967	0.045268
all	m1	pos3	11	-10554.9	w	0.0841056	0.111616	0.0483865	0.110859
all	m1	pos30	11	-10724.4	dN	0.004803	0.00482	0.002244	0.005434
all	m1	pos30	11	-10724.4	dS	0.062844	0.077548	0.043928	0.046445
all	m1	pos30	11	-10724.4	w	0.0764283	0.0621498	0.0510794	0.116995
all	m1	pos31	11	-10733.5	dN	0.007212	0.004647	0.004195	0.00753
all	m1	pos31	11	-10733.5	dS	0.057218	0.060239	0.04616	0.05311
all	m1	pos31	11	-10733.5	w	0.126043	0.0771454	0.0908817	0.141775
all	m1	pos32	11	-10840.8	dN	0.004787	0.006859	0.005276	0.005641
all	m1	pos32	11	-10840.8	dS	0.072944	0.0729	0.044024	0.052911
all	m1	pos32	11	-10840.8	w	0.0656254	0.0940921	0.119854	0.106611
all	m1	pos33	11	-10886.1	dN	0.007605	0.00894	0.004059	0.006001
all	m1	pos33	11	-10886.1	dS	0.062462	0.066847	0.043214	0.052879
all	m1	pos33	11	-10886.1	w	0.12175	0.133733	0.093925	0.11349
all	m1	pos34	11	-11035.5	dN	0.005977	0.008839	0.005835	0.006789
all	m1	pos34	11	-11035.5	dS	0.061407	0.063274	0.060009	0.057183
all	m1	pos34	11	-11035.5	w	0.0973338	0.1397	0.0972434	0.118721
all	m1	pos35	11	-10803.2	dN	0.00518	0.006271	0.004013	0.004813
all	m1	pos35	11	-10803.2	dS	0.05061	0.078064	0.051161	0.052722
all	m1	pos35	11	-10803.2	w	0.102348	0.0803285	0.0784436	0.0912868
all	m1	pos36	11	-10800.7	dN	0.006777	0.006232	0.00543	0.005076
all	m1	pos36	11	-10800.7	dS	0.059056	0.067485	0.049804	0.057692
all	m1	pos36	11	-10800.7	w	0.114756	0.0923495	0.109024	0.0879893
all	m1	pos37	11	-10767.9	dN	0.005276	0.007387	0.004492	0.00586
all	m1	pos37	11	-10767.9	dS	0.045182	0.072532	0.042205	0.051401
all	m1	pos37	11	-10767.9	w	0.116775	0.101851	0.106425	0.11401
all	m1	pos38	11	-10717.9	dN	0.007385	0.0052	0.003774	0.00391
all	m1	pos38	11	-10717.9	dS	0.054448	0.062634	0.052252	0.059617
all	m1	pos38	11	-10717.9	w	0.135644	0.0830172	0.0722342	0.065577
all	m1	pos39	11	-10837.4	dN	0.007589	0.008328	0.005169	0.005234
all	m1	pos39	11	-10837.4	dS	0.068661	0.06978	0.044287	0.044258
all	m1	pos39	11	-10837.4	w	0.110522	0.119342	0.116711	0.118255
all	m1	pos4	11	-10654.9	dN	0.00333	0.005651	0.004073	0.00631
all	m1	pos4	11	-10654.9	dS	0.050412	0.062211	0.047976	0.055814
all	m1	pos4	11	-10654.9	w	0.0660477	0.0908351	0.0849055	0.113054
all	m1	pos40	11	-10841.7	dN	0.005005	0.008204	0.005501	0.006899
all	m1	pos40	11	-10841.7	dS	0.045462	0.055305	0.050569	0.060424
all	m1	pos40	11	-10841.7	w	0.110097	0.148339	0.108788	0.114175
all	m1	pos41	11	-10797	dN	0.006122	0.006586	0.005302	0.005954
all	m1	pos41	11	-10797	dS	0.055974	0.06773	0.043699	0.043768
all	m1	pos41	11	-10797	w	0.109378	0.0972408	0.121336	0.136044
all	m1	pos42	11	-10768.5	dN	0.004553	0.004945	0.005224	0.004052
all	m1	pos42	11	-10768.5	dS	0.051629	0.065903	0.053427	0.053599
all	m1	pos42	11	-10768.5	w	0.088191	0.0750357	0.0977792	0.0756064
all	m1	pos43	11	-10843.8	dN	0.006199	0.004783	0.006148	0.007594
all	m1	pos43	11	-10843.8	dS	0.062091	0.05305	0.064412	0.056543
all	m1	pos43	11	-10843.8	w	0.0998297	0.0901672	0.095455	0.134299
all	m1	pos44	11	-10782.5	dN	0.00658	0.005575	0.004848	0.007194
all	m1	pos44	11	-10782.5	dS	0.05161	0.06479	0.043266	0.061178
all	m1	pos44	11	-10782.5	w	0.127498	0.0860527	0.11206	0.117597
all	m1	pos45	11	-10636.2	dN	0.004958	0.004432	0.005452	0.004722
all	m1	pos45	11	-10636.2	dS	0.048966	0.053988	0.046458	0.058989
all	m1	pos45	11	-10636.2	w	0.101256	0.0820966	0.117349	0.080041
all	m1	pos46	11	-10709.8	dN	0.004905	0.006689	0.003918	0.004591
all	m1	pos46	11	-10709.8	dS	0.064671	0.057432	0.054393	0.049571
all	m1	pos46	11	-10709.8	w	0.0758521	0.116465	0.0720397	0.0926129
all	m1	pos47	11	-10745.6	dN	0.004703	0.003851	0.005842	0.005286
all	m1	pos47	11	-10745.6	dS	0.058196	0.074463	0.04313	0.055541
all	m1	pos47	11	-10745.6	w	0.0808072	0.0517185	0.135449	0.095169
all	m1	pos48	11	-10783	dN	0.005162	0.006166	0.002835	0.005079
all	m1	pos48	11	-10783	dS	0.058358	0.076799	0.045973	0.0495
all	m1	pos48	11	-10783	w	0.0884495	0.0802848	0.0616758	0.102606
all	m1	pos49	11	-10595.5	dN	0.004811	0.00405	0.005084	0.005989
all	m1	pos49	11	-10595.5	dS	0.047152	0.062461	0.046132	0.048297
all	m1	pos49	11	-10595.5	w	0.102035	0.0648485	0.110206	0.123993
all	m1	pos5	11	-10846.9	dN	0.006717	0.005848	0.004881	0.008064
all	m1	pos5	11	-10846.9	dS	0.049045	0.064556	0.053211	0.053699
all	m1	pos5	11	-10846.9	w	0.13695	0.09058	0.0917272	0.150162
all	m1	pos50	11	-10597.1	dN	0.005502	0.0042	0.00306	0.006081
all	m1	pos50	11	-10597.1	dS	0.05331	0.066031	0.048764	0.052168
all	m1	pos50	11	-10597.1	w	0.103215	0.063614	0.062744	0.11657
all	m1	pos51	11	-10813.5	dN	0.004084	0.005403	0.00407	0.005016
all	m1	pos51	11	-10813.5	dS	0.062007	0.051415	0.058076	0.062423
all	m1	pos51	11	-10813.5	w	0.0658677	0.10509	0.0700872	0.0803539
all	m1	pos52	11	-10678.4	dN	0.004395	0.004948	0.0037	0.005981
all	m1	pos52	11	-10678.4	dS	0.061123	0.062195	0.041845	0.064567
all	m1	pos52	11	-10678.4	w	0.0718985	0.0795589	0.0884249	0.0926297
all	m1	pos53	11	-10494	dN	0.007184	0.005483	0.002143	0.005454
all	m1	pos53	11	-10494	dS	0.052751	0.05279	0.036738	0.040669
all	m1	pos53	11	-10494	w	0.136194	0.103874	0.0583425	0.134103
all	m1	pos54	11	-10543.7	dN	0.005509	0.005023	0.003718	0.004855
all	m1	pos54	11	-10543.7	dS	0.065173	0.050197	0.041874	0.05463
all	m1	pos54	11	-10543.7	w	0.0845278	0.100063	0.0887822	0.0888663
all	m1	pos55	11	-10601.8	dN	0.003127	0.005289	0.004705	0.003904
all	m1	pos55	11	-10601.8	dS	0.062678	0.066162	0.046213	0.049413
all	m1	pos55	11	-10601.8	w	0.0498948	0.0799404	0.101806	0.0790064
all	m1	pos56	11	-10954.7	dN	0.005185	0.0081	0.007837	0.00688
all	m1	pos56	11	-10954.7	dS	0.060165	0.065823	0.055422	0.042511
all	m1	pos56	11	-10954.7	w	0.0861877	0.123062	0.141413	0.161846
all	m1	pos57	11	-10795.9	dN	0.005403	0.005635	0.00473	0.004511
all	m1	pos57	11	-10795.9	dS	0.062161	0.07237	0.046341	0.052254
all	m1	pos57	11	-10795.9	w	0.0869257	0.0778685	0.102076	0.0863327
all	m1	pos58	11	-10854.2	dN	0.005089	0.006853	0.005259	0.004068
all	m1	pos58	11	-10854.2	dS	0.059659	0.065407	0.05131	0.057982
all	m1	pos58	11	-10854.2	w	0.085294	0.10477	0.102486	0.0701671
all	m1	pos59	11	-10733.1	dN	0.003105	0.006952	0.005645	0.004434
all	m1	pos59	11	-10733.1	dS	0.059539	0.061396	0.061509	0.058094
all	m1	pos59	11	-10733.1	w	0.0521581	0.113226	0.0917764	0.0763166
all	m1	pos6	11	-10762.5	dN	0.003987	0.005838	0.00353	0.004897
all	m1	pos6	11	-10762.5	dS	0.065244	0.070738	0.058783	0.042658
all	m1	pos6	11	-10762.5	w	0.0611158	0.0825268	0.0600557	0.114799
all	m1	pos60	11	-10839.3	dN	0.005477	0.003947	0.004147	0.007154
all	m1	pos60	11	-10839.3	dS	0.05546	0.070479	0.063332	0.048323
all	m1	pos60	11	-10839.3	w	0.098751	0.0559968	0.0654742	0.148053
all	m1	pos61	11	-10710.8	dN	0.005662	0.005342	0.006097	0.005466
all	m1	pos61	11	-10710.8	dS	0.056569	0.067771	0.041169	0.043799
all	m1	pos61	11	-10710.8	w	0.100097	0.0788313	0.148087	0.124803
all	m1	pos62	11	-10852.8	dN	0.00657	0.005011	0.005378	0.006039
all	m1	pos62	11	-10852.8	dS	0.054309	0.066991	0.049525	0.052666
all	m1	pos62	11	-10852.8	w	0.120965	0.0748028	0.108588	0.114658
all	m1	pos63	11	-10856.5	dN	0.0062	0.007339	0.005923	0.00661
all	m1	pos63	11	-10856.5	dS	0.0545	0.058275	0.046025	0.050117
all	m1	pos63	11	-10856.5	w	0.113768	0.125936	0.128688	0.131891
all	m1	pos64	11	-10636	dN	0.007212	0.005537	0.004634	0.003093
all	m1	pos64	11	-10636	dS	0.055965	0.056747	0.044216	0.050635
all	m1	pos64	11	-10636	w	0.128871	0.0975655	0.104805	0.061075
all	m1	pos65	11	-10741.8	dN	0.004645	0.006992	0.004086	0.005248
all	m1	pos65	11	-10741.8	dS	0.047421	0.06928	0.047579	0.06398
all	m1	pos65	11	-10741.8	w	0.0979573	0.100929	0.0858767	0.0820275
all	m1	pos66	11	-10777.2	dN	0.00556	0.00448	0.004488	0.004186
all	m1	pos66	11	-10777.2	dS	0.057274	0.067939	0.051091	0.058082
all	m1	pos66	11	-10777.2	w	0.0970802	0.0659405	0.0878344	0.0720648
all	m1	pos67	11	-10772.5	dN	0.004072	0.004339	0.003606	0.004459
all	m1	pos67	11	-10772.5	dS	0.070497	0.072051	0.053626	0.060368
all	m1	pos67	11	-10772.5	w	0.0577659	0.0602153	0.0672426	0.0738609
all	m1	pos68	11	-10624.9	dN	0.003509	0.008292	0.003583	0.003684
all	m1	pos68	11	-10624.9	dS	0.051438	0.06793	0.044984	0.05172
all	m1	pos68	11	-10624.9	w	0.0682173	0.122062	0.0796471	0.0712342
all	m1	pos69	11	-10780.6	dN	0.005305	0.004836	0.005538	0.007131
all	m1	pos69	11	-10780.6	dS	0.061283	0.054775	0.046156	0.063013
all	m1	pos69	11	-10780.6	w	0.0865693	0.0882936	0.119982	0.113171
all	m1	pos7	11	-10906.4	dN	0.004391	0.005962	0.004289	0.006708
all	m1	pos7	11	-10906.4	dS	0.071932	0.066435	0.055997	0.053832
all	m1	pos7	11	-10906.4	w	0.0610393	0.0897357	0.0766007	0.124618
all	m1	pos70	11	-10624.2	dN	0.005209	0.005814	0.00353	0.005469
all	m1	pos70	11	-10624.2	dS	0.062483	0.057281	0.048254	0.043724
all	m1	pos70	11	-10624.2	w	0.0833643	0.101507	0.0731637	0.125084
all	m1	pos71	11	-10745.5	dN	0.004144	0.008589	0.003833	0.004103
all	m1	pos71	11	-10745.5	dS	0.068494	0.057805	0.038415	0.050866
all	m1	pos71	11	-10745.5	w	0.0605087	0.148585	0.099788	0.080665
all	m1	pos72	11	-10723.1	dN	0.005352	0.005078	0.005009	0.005596
all	m1	pos72	11	-10723.1	dS	0.046931	0.073479	0.050333	0.056548
all	m1	pos72	11	-10723.1	w	0.114039	0.0691017	0.0995246	0.0989544
all	m1	pos73	11	-10539.5	dN	0.003687	0.006486	0.003931	0.004103
all	m1	pos73	11	-10539.5	dS	0.064741	0.050019	0.042076	0.054115
all	m1	pos73	11	-10539.5	w	0.0569502	0.129664	0.0934188	0.0758222
all	m1	pos74	11	-10749.6	dN	0.004137	0.004692	0.003551	0.006189
all	m1	pos74	11	-10749.6	dS	0.05951	0.076056	0.044679	0.060853
all	m1	pos74	11	-10749.6	w	0.0695238	0.0616872	0.0794808	0.101708
all	m1	pos75	11	-10598.6	dN	0.005815	0.005405	0.001848	0.00613
all	m1	pos75	11	-10598.6	dS	0.060257	0.054017	0.03676	0.055497
all	m1	pos75	11	-10598.6	w	0.0965106	0.100067	0.0502653	0.110456
all	m1	pos76	11	-10826.6	dN	0.007302	0.00524	0.005228	0.007313
all	m1	pos76	11	-10826.6	dS	0.066626	0.05607	0.047623	0.058144
all	m1	pos76	11	-10826.6	w	0.109599	0.0934482	0.10977	0.12578
all	m1	pos77	11	-10753.9	dN	0.003924	0.006249	0.004691	0.007248
all	m1	pos77	11	-10753.9	dS	0.055031	0.071608	0.050144	0.060941
all	m1	pos77	11	-10753.9	w	0.0713061	0.0872668	0.0935492	0.118927
all	m1	pos78	11	-10753.3	dN	0.004534	0.007323	0.00359	0.004668
all	m1	pos78	11	-10753.3	dS	0.057321	0.061317	0.051558	0.052913
all	m1	pos78	11	-10753.3	w	0.0790962	0.119425	0.0696329	0.0882239
all	m1	pos79	11	-10718.2	dN	0.006061	0.006675	0.003389	0.006704
all	m1	pos79	11	-10718.2	dS	0.05068	0.05128	0.044575	0.063696
all	m1	pos79	11	-10718.2	w	0.11959	0.130176	0.0760387	0.105256
all	m1	pos8	11	-10832.6	dN	0.00792	0.007568	0.005066	0.006017
all	m1	pos8	11	-10832.6	dS	0.053364	0.056984	0.041181	0.05514
all	m1	pos8	11	-10832.6	w	0.148421	0.132803	0.123023	0.109131
all	m1	pos80	11	-10912.4	dN	0.006741	0.005285	0.005679	0.007157
all	m1	pos80	11	-10912.4	dS	0.063453	0.062726	0.0467	0.054214
all	m1	pos80	11	-10912.4	w	0.106238	0.0842555	0.121613	0.132023
all	m1	pos81	11	-10688.5	dN	0.005039	0.00427	0.005577	0.006317
all	m1	pos81	11	-10688.5	dS	0.055796	0.061861	0.044728	0.04369
all	m1	pos81	11	-10688.5	w	0.0903149	0.0690275	0.124693	0.144588
all	m1	pos82	11	-10637.4	dN	0.005694	0.006013	0.004477	0.006215
all	m1	pos82	11	-10637.4	dS	0.059898	0.058919	0.03937	0.046595
all	m1	pos82	11	-10637.4	w	0.0950676	0.10206	0.11372	0.133374
all	m1	pos83	11	-10584.9	dN	0.007161	0.00566	0.002809	0.005379
all	m1	pos83	11	-10584.9	dS	0.04936	0.056187	0.046936	0.051479
all	m1	pos83	11	-10584.9	w	0.145075	0.100739	0.0598388	0.104485
all	m1	pos84	11	-10723	dN	0.005069	0.006637	0.005014	0.003877
all	m1	pos84	11	-10723	dS	0.05597	0.047705	0.052558	0.06983
all	m1	pos84	11	-10723	w	0.0905703	0.139123	0.0953964	0.0555143
all	m1	pos85	11	-10776.1	dN	0.004886	0.007045	0.003583	0.004964
all	m1	pos85	11	-10776.1	dS	0.064097	0.073766	0.048982	0.050095
all	m1	pos85	11	-10776.1	w	0.076225	0.0954976	0.0731416	0.0990986
all	m1	pos86	11	-10803.8	dN	0.005961	0.009063	0.005056	0.004924
all	m1	pos86	11	-10803.8	dS	0.066651	0.074528	0.038273	0.053028
all	m1	pos86	11	-10803.8	w	0.0894313	0.121602	0.132111	0.0928652
all	m1	pos87	11	-10857.7	dN	0.007099	0.0061	0.004154	0.00603
all	m1	pos87	11	-10857.7	dS	0.054653	0.062225	0.058217	0.057358
all	m1	pos87	11	-10857.7	w	0.129899	0.0980231	0.0713548	0.105123
all	m1	pos88	11	-10565.5	dN	0.004955	0.005151	0.003515	0.006401
all	m1	pos88	11	-10565.5	dS	0.061146	0.054608	0.038683	0.052253
all	m1	pos88	11	-10565.5	w	0.081038	0.0943237	0.0908637	0.122503
all	m1	pos89	11	-10676.8	dN	0.005311	0.005587	0.003157	0.004745
all	m1	pos89	11	-10676.8	dS	0.056281	0.065053	0.059359	0.0535
all	m1	pos89	11	-10676.8	w	0.0943692	0.0858861	0.0531888	0.0886859
all	m1	pos9	11	-10772.3	dN	0.004488	0.006824	0.005038	0.005674
all	m1	pos9	11	-10772.3	dS	0.056841	0.060767	0.043487	0.058299
all	m1	pos9	11	-10772.3	w	0.078963	0.112297	0.115842	0.0973225
all	m1	pos90	11	-10719.8	dN	0.006139	0.005426	0.005166	0.004525
all	m1	pos90	11	-10719.8	dS	0.058128	0.057258	0.050099	0.056114
all	m1	pos90	11	-10719.8	w	0.105611	0.0947616	0.103124	0.0806458
all	m1	pos91	11	-10685.3	dN	0.005303	0.006057	0.003899	0.006727
all	m1	pos91	11	-10685.3	dS	0.055653	0.059358	0.058951	0.045553
all	m1	pos91	11	-10685.3	w	0.0952791	0.102044	0.0661425	0.147684
all	m1	pos92	11	-10759.6	dN	0.003948	0.003376	0.003659	0.006361
all	m1	pos92	11	-10759.6	dS	0.06156	0.062748	0.048319	0.063556
all	m1	pos92	11	-10759.6	w	0.0641334	0.0537947	0.0757277	0.100086
all	m1	pos93	11	-10645.4	dN	0.005269	0.006222	0.003315	0.00808
all	m1	pos93	11	-10645.4	dS	0.050429	0.059472	0.045219	0.053354
all	m1	pos93	11	-10645.4	w	0.104493	0.104618	0.0733169	0.151434
all	m1	pos94	11	-10780.9	dN	0.005192	0.007438	0.003634	0.004914
all	m1	pos94	11	-10780.9	dS	0.048832	0.069034	0.055466	0.056296
all	m1	pos94	11	-10780.9	w	0.10633	0.10774	0.0655251	0.0872898
all	m1	pos95	11	-10677.3	dN	0.00472	0.004101	0.003664	0.006072
all	m1	pos95	11	-10677.3	dS	0.064378	0.069116	0.046458	0.051848
all	m1	pos95	11	-10677.3	w	0.0733167	0.0593301	0.0788583	0.117118
all	m1	pos96	11	-10723	dN	0.004851	0.00599	0.004365	0.006221
all	m1	pos96	11	-10723	dS	0.065836	0.057671	0.044607	0.045282
all	m1	pos96	11	-10723	w	0.0736898	0.103865	0.09785	0.137386
all	m1	pos97	11	-10649.7	dN	0.004936	0.006223	0.004235	0.006628
all	m1	pos97	11	-10649.7	dS	0.060739	0.064126	0.039754	0.049614
all	m1	pos97	11	-10649.7	w	0.0812722	0.0970447	0.106527	0.133599
all	m1	pos98	11	-10751.8	dN	0.004108	0.005712	0.004533	0.004637
all	m1	pos98	11	-10751.8	dS	0.050176	0.074732	0.054193	0.055873
all	m1	pos98	11	-10751.8	w	0.0818691	0.0764346	0.0836463	0.0829933
all	m1	pos99	11	-10724.1	dN	0.005335	0.00483	0.005063	0.004898
all	m1	pos99	11	-10724.1	dS	0.064385	0.059265	0.046754	0.058461
all	m1	pos99	11	-10724.1	w	0.0828616	0.0814978	0.108287	0.0837795
all	m2	pos1	8	-10813.6	dN	0.005651	0.006064	0.004	0.005316
all	m2	pos1	8	-10813.6	dS	0.059515	0.063873	0.058426	0.055993
all	m2	pos1	8	-10813.6	w	0.0949439	0.0949439	0.068465	0.0949439
all	m2	pos10	8	-10649.4	dN	0.004641	0.004995	0.005457	0.004905
all	m2	pos10	8	-10649.4	dS	0.051797	0.055751	0.046599	0.054747
all	m2	pos10	8	-10649.4	w	0.089592	0.089592	0.117099	0.089592
all	m2	pos100	8	-10694.8	dN	0.004854	0.005891	0.004331	0.004134
all	m2	pos100	8	-10694.8	dS	0.059213	0.071871	0.04852	0.050435
all	m2	pos100	8	-10694.8	w	0.0819723	0.0819723	0.0892655	0.0819723
all	m2	pos11	8	-10685.5	dN	0.004799	0.004979	0.005985	0.006107
all	m2	pos11	8	-10685.5	dS	0.049893	0.051762	0.044931	0.063491
all	m2	pos11	8	-10685.5	w	0.0961862	0.0961862	0.133202	0.0961862
all	m2	pos12	8	-10883.2	dN	0.006297	0.006514	0.005961	0.006972
all	m2	pos12	8	-10883.2	dS	0.057212	0.059189	0.047001	0.063349
all	m2	pos12	8	-10883.2	w	0.110059	0.110059	0.12683	0.110059
all	m2	pos13	8	-10666.7	dN	0.006164	0.007007	0.003554	0.004322
all	m2	pos13	8	-10666.7	dS	0.059462	0.067588	0.03771	0.041691
all	m2	pos13	8	-10666.7	w	0.103669	0.103669	0.0942457	0.103669
all	m2	pos14	8	-10785.9	dN	0.006366	0.006701	0.004207	0.006115
all	m2	pos14	8	-10785.9	dS	0.053527	0.056346	0.042556	0.051417
all	m2	pos14	8	-10785.9	w	0.118928	0.118928	0.0988551	0.118928
all	m2	pos15	8	-10876.6	dN	0.007157	0.008666	0.004146	0.006482
all	m2	pos15	8	-10876.6	dS	0.060796	0.073613	0.035125	0.055065
all	m2	pos15	8	-10876.6	w	0.117723	0.117723	0.118025	0.117723
all	m2	pos16	8	-10643.6	dN	0.004002	0.004999	0.003936	0.004051
all	m2	pos16	8	-10643.6	dS	0.056757	0.0709	0.056662	0.057459
all	m2	pos16	8	-10643.6	w	0.0705089	0.0705089	0.069471	0.0705089
all	m2	pos17	8	-10727.8	dN	0.00505	0.00647	0.004362	0.00582
all	m2	pos17	8	-10727.8	dS	0.04983	0.063842	0.048558	0.057422
all	m2	pos17	8	-10727.8	w	0.101352	0.101352	0.0898306	0.101352
all	m2	pos18	8	-10765.1	dN	0.005224	0.005942	0.00549	0.00557
all	m2	pos18	8	-10765.1	dS	0.054185	0.061629	0.047054	0.057767
all	m2	pos18	8	-10765.1	w	0.0964193	0.0964193	0.11668	0.0964193
all	m2	pos19	8	-10698.4	dN	0.005943	0.006757	0.002798	0.005513
all	m2	pos19	8	-10698.4	dS	0.057354	0.065203	0.044054	0.053202
all	m2	pos19	8	-10698.4	w	0.103626	0.103626	0.0635058	0.103626
all	m2	pos2	8	-10626.4	dN	0.004795	0.0053	0.005207	0.004851
all	m2	pos2	8	-10626.4	dS	0.050476	0.055799	0.047538	0.051069
all	m2	pos2	8	-10626.4	w	0.0949898	0.0949898	0.109527	0.0949898
all	m2	pos20	8	-10615.2	dN	0.004777	0.006065	0.004359	0.004098
all	m2	pos20	8	-10615.2	dS	0.052676	0.066883	0.040973	0.045194
all	m2	pos20	8	-10615.2	w	0.0906777	0.0906777	0.106377	0.0906777
all	m2	pos21	8	-10884	dN	0.006031	0.005784	0.004498	0.005809
all	m2	pos21	8	-10884	dS	0.062132	0.059586	0.053667	0.059843
all	m2	pos21	8	-10884	w	0.0970733	0.0970733	0.0838127	0.0970733
all	m2	pos22	8	-10789.3	dN	0.005002	0.005949	0.004467	0.00495
all	m2	pos22	8	-10789.3	dS	0.055306	0.065778	0.049939	0.054726
all	m2	pos22	8	-10789.3	w	0.0904472	0.0904472	0.0894395	0.0904472
all	m2	pos23	8	-10850.8	dN	0.00476	0.006492	0.004297	0.005582
all	m2	pos23	8	-10850.8	dS	0.051212	0.069837	0.046628	0.060052
all	m2	pos23	8	-10850.8	w	0.0929566	0.0929566	0.0921549	0.0929566
all	m2	pos24	8	-10658.5	dN	0.004943	0.006517	0.002141	0.004705
all	m2	pos24	8	-10658.5	dS	0.052412	0.069109	0.040932	0.049892
all	m2	pos24	8	-10658.5	w	0.0943066	0.0943066	0.0523185	0.0943066
all	m2	pos25	8	-10958.3	dN	0.00792	0.00779	0.004685	0.006575
all	m2	pos25	8	-10958.3	dS	0.062149	0.061126	0.055683	0.051593
all	m2	pos25	8	-10958.3	w	0.127437	0.127437	0.0841281	0.127437
all	m2	pos26	8	-10632.9	dN	0.005817	0.006583	0.00259	0.004666
all	m2	pos26	8	-10632.9	dS	0.056624	0.064086	0.04719	0.045424
all	m2	pos26	8	-10632.9	w	0.102727	0.102727	0.0548864	0.102727
all	m2	pos27	8	-10869.3	dN	0.006137	0.006561	0.004821	0.006696
all	m2	pos27	8	-10869.3	dS	0.05831	0.062338	0.047549	0.063622
all	m2	pos27	8	-10869.3	w	0.105252	0.105252	0.101392	0.105252
all	m2	pos28	8	-10709.2	dN	0.005243	0.005966	0.005168	0.004878
all	m2	pos28	8	-10709.2	dS	0.051874	0.059024	0.055836	0.048263
all	m2	pos28	8	-10709.2	w	0.101073	0.101073	0.0925485	0.101073
all	m2	pos29	8	-10904.1	dN	0.005955	0.007067	0.005079	0.006079
all	m2	pos29	8	-10904.1	dS	0.05498	0.065241	0.046739	0.056122
all	m2	pos29	8	-10904.1	w	0.108315	0.108315	0.108678	0.108315
all	m2	pos3	8	-10555.5	dN	0.005373	0.005828	0.002249	0.004753
all	m2	pos3	8	-10555.5	dS	0.051847	0.056242	0.047014	0.045872
all	m2	pos3	8	-10555.5	w	0.103624	0.103624	0.0478332	0.103624
all	m2	pos30	8	-10726.2	dN	0.00505	0.005999	0.00226	0.004138
all	m2	pos30	8	-10726.2	dS	0.0619	0.073525	0.043979	0.050713
all	m2	pos30	8	-10726.2	w	0.0815874	0.0815874	0.0513951	0.0815874
all	m2	pos31	8	-10735.6	dN	0.006784	0.00633	0.004242	0.00654
all	m2	pos31	8	-10735.6	dS	0.058479	0.05456	0.045888	0.056374
all	m2	pos31	8	-10735.6	w	0.116012	0.116012	0.0924379	0.116012
all	m2	pos32	8	-10843.7	dN	0.005873	0.00633	0.005205	0.004744
all	m2	pos32	8	-10843.7	dS	0.069611	0.075032	0.044493	0.056231
all	m2	pos32	8	-10843.7	w	0.0843687	0.0843687	0.116984	0.0843687
all	m2	pos33	8	-10888.3	dN	0.008024	0.008795	0.004063	0.006637
all	m2	pos33	8	-10888.3	dS	0.06105	0.066918	0.042824	0.050499
all	m2	pos33	8	-10888.3	w	0.131436	0.131436	0.0948697	0.131436
all	m2	pos34	8	-11036.2	dN	0.006949	0.007883	0.005758	0.006801
all	m2	pos34	8	-11036.2	dS	0.058452	0.066313	0.060191	0.05721
all	m2	pos34	8	-11036.2	w	0.11888	0.11888	0.0956562	0.11888
all	m2	pos35	8	-10803.8	dN	0.004771	0.006963	0.004051	0.004828
all	m2	pos35	8	-10803.8	dS	0.051838	0.075659	0.050911	0.052465
all	m2	pos35	8	-10803.8	w	0.0920306	0.0920306	0.0795663	0.0920306
all	m2	pos36	8	-10802.3	dN	0.005874	0.006378	0.005364	0.005396
all	m2	pos36	8	-10802.3	dS	0.062139	0.067478	0.049991	0.057083
all	m2	pos36	8	-10802.3	w	0.0945264	0.0945264	0.107305	0.0945264
all	m2	pos37	8	-10768	dN	0.005047	0.007838	0.004499	0.005704
all	m2	pos37	8	-10768	dS	0.045838	0.071195	0.042163	0.051809
all	m2	pos37	8	-10768	w	0.110097	0.110097	0.106696	0.110097
all	m2	pos38	8	-10722	dN	0.005423	0.005538	0.003821	0.005072
all	m2	pos38	8	-10722	dS	0.060511	0.061798	0.052225	0.056597
all	m2	pos38	8	-10722	w	0.0896114	0.0896114	0.0731664	0.0896114
all	m2	pos39	8	-10838	dN	0.007729	0.008017	0.005155	0.005081
all	m2	pos39	8	-10838	dS	0.068396	0.070941	0.044563	0.044966
all	m2	pos39	8	-10838	w	0.113006	0.113006	0.115678	0.113006
all	m2	pos4	8	-10656.4	dN	0.004213	0.005524	0.004033	0.005221
all	m2	pos4	8	-10656.4	dS	0.04784	0.062718	0.048244	0.059275
all	m2	pos4	8	-10656.4	w	0.0880738	0.0880738	0.0836062	0.0880738
all	m2	pos40	8	-10842.2	dN	0.005468	0.007214	0.005472	0.007344
all	m2	pos40	8	-10842.2	dS	0.044106	0.058192	0.050751	0.05924
all	m2	pos40	8	-10842.2	w	0.123964	0.123964	0.107814	0.123964
all	m2	pos41	8	-10798.3	dN	0.006009	0.007082	0.005312	0.004984
all	m2	pos41	8	-10798.3	dS	0.0565	0.066579	0.04378	0.046854
all	m2	pos41	8	-10798.3	w	0.106363	0.106363	0.121325	0.106363
all	m2	pos42	8	-10769.8	dN	0.004392	0.005425	0.005258	0.004417
all	m2	pos42	8	-10769.8	dS	0.051984	0.064211	0.053172	0.052281
all	m2	pos42	8	-10769.8	w	0.0844942	0.0844942	0.0988849	0.0844942
all	m2	pos43	8	-10844.8	dN	0.006662	0.005561	0.006162	0.006582
all	m2	pos43	8	-10844.8	dS	0.060425	0.050443	0.064346	0.059704
all	m2	pos43	8	-10844.8	w	0.110249	0.110249	0.095762	0.110249
all	m2	pos44	8	-10783.3	dN	0.005898	0.006729	0.004808	0.006818
all	m2	pos44	8	-10783.3	dS	0.053786	0.061359	0.043208	0.062176
all	m2	pos44	8	-10783.3	w	0.109659	0.109659	0.111284	0.109659
all	m2	pos45	8	-10636.4	dN	0.004375	0.004611	0.005496	0.005029
all	m2	pos45	8	-10636.4	dS	0.050637	0.053376	0.046318	0.058207
all	m2	pos45	8	-10636.4	w	0.0863958	0.0863958	0.118655	0.0863958
all	m2	pos46	8	-10710.7	dN	0.005879	0.005765	0.003902	0.004693
all	m2	pos46	8	-10710.7	dS	0.061529	0.060336	0.054429	0.049114
all	m2	pos46	8	-10710.7	w	0.0955556	0.0955556	0.0716946	0.0955556
all	m2	pos47	8	-10747	dN	0.004328	0.005146	0.005913	0.004276
all	m2	pos47	8	-10747	dS	0.059318	0.070521	0.042907	0.0586
all	m2	pos47	8	-10747	w	0.0729675	0.0729675	0.137807	0.0729675
all	m2	pos48	8	-10783.7	dN	0.005295	0.006821	0.00284	0.004642
all	m2	pos48	8	-10783.7	dS	0.057833	0.074493	0.045825	0.050694
all	m2	pos48	8	-10783.7	w	0.0915636	0.0915636	0.061972	0.0915636
all	m2	pos49	8	-10598.9	dN	0.004316	0.005215	0.005116	0.004652
all	m2	pos49	8	-10598.9	dS	0.048857	0.059034	0.046094	0.052659
all	m2	pos49	8	-10598.9	w	0.0883367	0.0883367	0.110987	0.0883367
all	m2	pos5	8	-10849.1	dN	0.00638	0.007568	0.00494	0.007188
all	m2	pos5	8	-10849.1	dS	0.049796	0.059072	0.052972	0.056108
all	m2	pos5	8	-10849.1	w	0.128118	0.128118	0.0932657	0.128118
all	m2	pos50	8	-10599	dN	0.004946	0.005576	0.00309	0.005007
all	m2	pos50	8	-10599	dS	0.054887	0.061885	0.048982	0.055564
all	m2	pos50	8	-10599	w	0.0901104	0.0901104	0.0630767	0.0901104
all	m2	pos51	8	-10815.2	dN	0.005153	0.004708	0.003978	0.005379
all	m2	pos51	8	-10815.2	dS	0.058487	0.05344	0.058236	0.061057
all	m2	pos51	8	-10815.2	w	0.0880981	0.0880981	0.0683006	0.0880981
all	m2	pos52	8	-10680.4	dN	0.005081	0.005262	0.003694	0.00564
all	m2	pos52	8	-10680.4	dS	0.058763	0.060856	0.041654	0.065227
all	m2	pos52	8	-10680.4	w	0.0864735	0.0864735	0.0886843	0.0864735
all	m2	pos53	8	-10496.1	dN	0.006428	0.006005	0.002175	0.00495
all	m2	pos53	8	-10496.1	dS	0.055123	0.051492	0.036871	0.042447
all	m2	pos53	8	-10496.1	w	0.116614	0.116614	0.0589873	0.116614
all	m2	pos54	8	-10544.9	dN	0.006033	0.004827	0.003703	0.00511
all	m2	pos54	8	-10544.9	dS	0.063181	0.050552	0.041596	0.053515
all	m2	pos54	8	-10544.9	w	0.095481	0.095481	0.0890322	0.095481
all	m2	pos55	8	-10602.7	dN	0.004168	0.004739	0.004603	0.003519
all	m2	pos55	8	-10602.7	dS	0.059739	0.067931	0.046398	0.050442
all	m2	pos55	8	-10602.7	w	0.0697661	0.0697661	0.0992153	0.0697661
all	m2	pos56	8	-10957.6	dN	0.007	0.008319	0.007623	0.005792
all	m2	pos56	8	-10957.6	dS	0.054788	0.065108	0.055381	0.045333
all	m2	pos56	8	-10957.6	w	0.127771	0.127771	0.137654	0.127771
all	m2	pos57	8	-10796.8	dN	0.005096	0.005808	0.004724	0.004289
all	m2	pos57	8	-10796.8	dS	0.063257	0.072106	0.046554	0.053238
all	m2	pos57	8	-10796.8	w	0.0805536	0.0805536	0.101465	0.0805536
all	m2	pos58	8	-10855.3	dN	0.005345	0.006112	0.005256	0.005021
all	m2	pos58	8	-10855.3	dS	0.058754	0.067183	0.051095	0.055188
all	m2	pos58	8	-10855.3	w	0.090971	0.090971	0.102873	0.090971
all	m2	pos59	8	-10735.5	dN	0.004459	0.005427	0.005585	0.004628
all	m2	pos59	8	-10735.5	dS	0.054894	0.066817	0.062081	0.05698
all	m2	pos59	8	-10735.5	w	0.0812255	0.0812255	0.0899565	0.0812255
all	m2	pos6	8	-10764.4	dN	0.005229	0.005978	0.003477	0.00389
all	m2	pos6	8	-10764.4	dS	0.061242	0.070013	0.058761	0.045555
all	m2	pos6	8	-10764.4	w	0.0853856	0.0853856	0.0591731	0.0853856
all	m2	pos60	8	-10844.4	dN	0.005489	0.006302	0.004192	0.005333
all	m2	pos60	8	-10844.4	dS	0.054965	0.063101	0.06288	0.053402
all	m2	pos60	8	-10844.4	w	0.0998672	0.0998672	0.0666736	0.0998672
all	m2	pos61	8	-10711.9	dN	0.005678	0.00644	0.006072	0.004636
all	m2	pos61	8	-10711.9	dS	0.056659	0.064259	0.040989	0.046261
all	m2	pos61	8	-10711.9	w	0.100213	0.100213	0.148126	0.100213
all	m2	pos62	8	-10854.1	dN	0.005789	0.00641	0.005367	0.005544
all	m2	pos62	8	-10854.1	dS	0.056595	0.062676	0.049472	0.054201
all	m2	pos62	8	-10854.1	w	0.10228	0.10228	0.108484	0.10228
all	m2	pos63	8	-10857	dN	0.006723	0.00738	0.005918	0.006423
all	m2	pos63	8	-10857	dS	0.052837	0.058	0.045915	0.050478
all	m2	pos63	8	-10857	w	0.127243	0.127243	0.128886	0.127243
all	m2	pos64	8	-10638.6	dN	0.005961	0.005617	0.004661	0.004589
all	m2	pos64	8	-10638.6	dS	0.059704	0.056263	0.0439	0.045966
all	m2	pos64	8	-10638.6	w	0.0998393	0.0998393	0.106184	0.0998393
all	m2	pos65	8	-10742.1	dN	0.004509	0.006646	0.004141	0.005862
all	m2	pos65	8	-10742.1	dS	0.047667	0.070263	0.047457	0.061972
all	m2	pos65	8	-10742.1	w	0.0945838	0.0945838	0.0872478	0.0945838
all	m2	pos66	8	-10778.2	dN	0.004771	0.005233	0.004523	0.004546
all	m2	pos66	8	-10778.2	dS	0.059664	0.065446	0.050797	0.056852
all	m2	pos66	8	-10778.2	w	0.0799626	0.0799626	0.0890483	0.0799626
all	m2	pos67	8	-10774.9	dN	0.004685	0.004813	0.003603	0.00418
all	m2	pos67	8	-10774.9	dS	0.068103	0.069959	0.053284	0.060756
all	m2	pos67	8	-10774.9	w	0.0687991	0.0687991	0.0676198	0.0687991
all	m2	pos68	8	-10627	dN	0.004347	0.006549	0.003574	0.004404
all	m2	pos68	8	-10627	dS	0.048816	0.073544	0.045332	0.04946
all	m2	pos68	8	-10627	w	0.0890483	0.0890483	0.0788504	0.0890483
all	m2	pos69	8	-10781.4	dN	0.005658	0.005087	0.005512	0.006202
all	m2	pos69	8	-10781.4	dS	0.060283	0.054201	0.046391	0.066076
all	m2	pos69	8	-10781.4	w	0.0938596	0.0938596	0.118808	0.0938596
all	m2	pos7	8	-10909.5	dN	0.006175	0.006107	0.004192	0.005389
all	m2	pos7	8	-10909.5	dS	0.06616	0.065423	0.056073	0.057735
all	m2	pos7	8	-10909.5	w	0.0933402	0.0933402	0.0747676	0.0933402
all	m2	pos70	8	-10625	dN	0.006004	0.005735	0.003529	0.00464
all	m2	pos70	8	-10625	dS	0.060055	0.057367	0.048555	0.04641
all	m2	pos70	8	-10625	w	0.0999754	0.0999754	0.0726809	0.0999754
all	m2	pos71	8	-10749.5	dN	0.006029	0.006252	0.003714	0.004695
all	m2	pos71	8	-10749.5	dS	0.062827	0.065149	0.038754	0.048931
all	m2	pos71	8	-10749.5	w	0.0959569	0.0959569	0.0958231	0.0959569
all	m2	pos72	8	-10724.3	dN	0.004523	0.006359	0.005082	0.005253
all	m2	pos72	8	-10724.3	dS	0.049348	0.069373	0.050089	0.057309
all	m2	pos72	8	-10724.3	w	0.0916633	0.0916633	0.101461	0.0916633
all	m2	pos73	8	-10542.6	dN	0.005171	0.004798	0.003904	0.004534
all	m2	pos73	8	-10542.6	dS	0.059752	0.055439	0.042291	0.052385
all	m2	pos73	8	-10542.6	w	0.0865461	0.0865461	0.0923136	0.0865461
all	m2	pos74	8	-10750.8	dN	0.004482	0.005605	0.003521	0.004969
all	m2	pos74	8	-10750.8	dS	0.058435	0.073078	0.044801	0.064784
all	m2	pos74	8	-10750.8	w	0.076705	0.076705	0.0785827	0.076705
all	m2	pos75	8	-10598.7	dN	0.006133	0.005538	0.001833	0.005824
all	m2	pos75	8	-10598.7	dS	0.059288	0.053533	0.036691	0.056298
all	m2	pos75	8	-10598.7	w	0.103443	0.103443	0.0499503	0.103443
all	m2	pos76	8	-10827.2	dN	0.007265	0.005896	0.005209	0.006568
all	m2	pos76	8	-10827.2	dS	0.067003	0.054379	0.047877	0.06057
all	m2	pos76	8	-10827.2	w	0.108429	0.108429	0.108801	0.108429
all	m2	pos77	8	-10755.2	dN	0.004852	0.006561	0.004552	0.005991
all	m2	pos77	8	-10755.2	dS	0.052586	0.071121	0.05038	0.064935
all	m2	pos77	8	-10755.2	w	0.0922579	0.0922579	0.0903574	0.0922579
all	m2	pos78	8	-10754.5	dN	0.005431	0.00637	0.003557	0.005112
all	m2	pos78	8	-10754.5	dS	0.054673	0.064117	0.051602	0.051459
all	m2	pos78	8	-10754.5	w	0.0993432	0.0993432	0.0689321	0.0993432
all	m2	pos79	8	-10719.1	dN	0.005829	0.006037	0.003408	0.007122
all	m2	pos79	8	-10719.1	dS	0.051413	0.053252	0.044739	0.062815
all	m2	pos79	8	-10719.1	w	0.113376	0.113376	0.0761765	0.113376
all	m2	pos8	8	-10835.4	dN	0.006876	0.007114	0.005164	0.006591
all	m2	pos8	8	-10835.4	dS	0.056361	0.058315	0.041445	0.054029
all	m2	pos8	8	-10835.4	w	0.121998	0.121998	0.124589	0.121998
all	m2	pos80	8	-10913.6	dN	0.006678	0.00626	0.00565	0.006048
all	m2	pos80	8	-10913.6	dS	0.063825	0.059835	0.046827	0.057804
all	m2	pos80	8	-10913.6	w	0.104628	0.104628	0.120661	0.104628
all	m2	pos81	8	-10691.6	dN	0.00561	0.005869	0.005488	0.004904
all	m2	pos81	8	-10691.6	dS	0.054403	0.056915	0.044271	0.047562
all	m2	pos81	8	-10691.6	w	0.103111	0.103111	0.123961	0.103111
all	m2	pos82	8	-10638.6	dN	0.006445	0.006428	0.00446	0.005433
all	m2	pos82	8	-10638.6	dS	0.057618	0.05746	0.03899	0.048568
all	m2	pos82	8	-10638.6	w	0.11186	0.11186	0.114385	0.11186
all	m2	pos83	8	-10588.8	dN	0.005862	0.006051	0.002891	0.005597
all	m2	pos83	8	-10588.8	dS	0.053643	0.055371	0.047139	0.051216
all	m2	pos83	8	-10588.8	w	0.109284	0.109284	0.0613381	0.109284
all	m2	pos84	8	-10728.2	dN	0.004848	0.004613	0.005125	0.005631
all	m2	pos84	8	-10728.2	dS	0.056483	0.053746	0.053122	0.065611
all	m2	pos84	8	-10728.2	w	0.0858247	0.0858247	0.0964733	0.0858247
all	m2	pos85	8	-10776.4	dN	0.005549	0.006705	0.003565	0.004592
all	m2	pos85	8	-10776.4	dS	0.061994	0.074907	0.04915	0.051306
all	m2	pos85	8	-10776.4	w	0.0895109	0.0895109	0.0725386	0.0895109
all	m2	pos86	8	-10804.5	dN	0.006641	0.008001	0.005003	0.005339
all	m2	pos86	8	-10804.5	dS	0.064585	0.07781	0.03839	0.051922
all	m2	pos86	8	-10804.5	w	0.102834	0.102834	0.13032	0.102834
all	m2	pos87	8	-10858.8	dN	0.006136	0.006521	0.004217	0.006101
all	m2	pos87	8	-10858.8	dS	0.057619	0.061238	0.058282	0.057296
all	m2	pos87	8	-10858.8	w	0.106486	0.106486	0.0723522	0.106486
all	m2	pos88	8	-10566.7	dN	0.005683	0.005239	0.00345	0.005336
all	m2	pos88	8	-10566.7	dS	0.059187	0.054556	0.038945	0.055573
all	m2	pos88	8	-10566.7	w	0.0960257	0.0960257	0.0885977	0.0960257
all	m2	pos89	8	-10678.6	dN	0.00532	0.006016	0.003194	0.004975
all	m2	pos89	8	-10678.6	dS	0.055927	0.063236	0.059032	0.052301
all	m2	pos89	8	-10678.6	w	0.0951318	0.0951318	0.0541108	0.0951318
all	m2	pos9	8	-10774.5	dN	0.005064	0.005878	0.005024	0.005443
all	m2	pos9	8	-10774.5	dS	0.05521	0.064083	0.043904	0.059339
all	m2	pos9	8	-10774.5	w	0.0917202	0.0917202	0.114425	0.0917202
all	m2	pos90	8	-10720.1	dN	0.005575	0.005359	0.005186	0.005088
all	m2	pos90	8	-10720.1	dS	0.059757	0.057444	0.050094	0.054543
all	m2	pos90	8	-10720.1	w	0.0932874	0.0932874	0.103518	0.0932874
all	m2	pos91	8	-10686.4	dN	0.005973	0.006472	0.003881	0.005513
all	m2	pos91	8	-10686.4	dS	0.053588	0.05807	0.059171	0.049465
all	m2	pos91	8	-10686.4	w	0.11146	0.11146	0.0655908	0.11146
all	m2	pos92	8	-10761.1	dN	0.00439	0.004368	0.003612	0.004927
all	m2	pos92	8	-10761.1	dS	0.060279	0.059988	0.048498	0.067652
all	m2	pos92	8	-10761.1	w	0.0728226	0.0728226	0.0744682	0.0728226
all	m2	pos93	8	-10646.8	dN	0.005903	0.006969	0.003362	0.006925
all	m2	pos93	8	-10646.8	dS	0.048186	0.056885	0.045055	0.056525
all	m2	pos93	8	-10646.8	w	0.122507	0.122507	0.0746168	0.122507
all	m2	pos94	8	-10781.1	dN	0.004911	0.006979	0.003707	0.005435
all	m2	pos94	8	-10781.1	dS	0.049558	0.070423	0.055476	0.054845
all	m2	pos94	8	-10781.1	w	0.0991017	0.0991017	0.0668156	0.0991017
all	m2	pos95	8	-10681.3	dN	0.004926	0.005084	0.003683	0.004438
all	m2	pos95	8	-10681.3	dS	0.064025	0.066076	0.046832	0.057678
all	m2	pos95	8	-10681.3	w	0.076943	0.076943	0.0786408	0.076943
all	m2	pos96	8	-10725.1	dN	0.006331	0.005937	0.004359	0.005038
all	m2	pos96	8	-10725.1	dS	0.061242	0.057428	0.044546	0.048731
all	m2	pos96	8	-10725.1	w	0.103385	0.103385	0.0978643	0.103385
all	m2	pos97	8	-10650.8	dN	0.005901	0.00647	0.004191	0.005423
all	m2	pos97	8	-10650.8	dS	0.057956	0.063548	0.039872	0.053263
all	m2	pos97	8	-10650.8	w	0.101817	0.101817	0.105119	0.101817
all	m2	pos98	8	-10753.5	dN	0.004256	0.006241	0.004501	0.004739
all	m2	pos98	8	-10753.5	dS	0.04954	0.072654	0.053911	0.05516
all	m2	pos98	8	-10753.5	w	0.0859062	0.0859062	0.0834809	0.0859062
all	m2	pos99	8	-10724.1	dN	0.005351	0.004909	0.005069	0.004869
all	m2	pos99	8	-10724.1	dS	0.064286	0.058977	0.046707	0.058496
all	m2	pos99	8	-10724.1	w	0.0832431	0.0832431	0.108529	0.0832431

### Sheet: Suppl. 5 ctrl_600bp
indel	model	updwn	np	lnL	type	cco_1	fal_1	pma_1	tgu_1
all	m1	pos1	11	-9316.16	dN	0.006412	0.008291	0.003214	0.007211
all	m1	pos1	11	-9316.16	dS	0.058613	0.059361	0.041633	0.054774			列標籤	Average of pma_1	母體標準差 - pma_1
all	m1	pos1	11	-9316.16	w	0.109401	0.139669	0.0771992	0.131658			all	0.0473924	0.0381531
all	m1	pos10	11	-9036.76	dN	0.004971	0.006221	0.003553	0.007412			m1	0.0474329	0.0382364
all	m1	pos10	11	-9036.76	dS	0.057078	0.054668	0.033005	0.049463			dN	0.00424883	0.0010951
all	m1	pos10	11	-9036.76	w	0.0870869	0.113803	0.107645	0.149846			dS	0.047778	0.00636548
all	m1	pos100	11	-9043.72	dN	0.004699	0.004343	0.002961	0.005725			w	0.0902718	0.0253811
all	m1	pos100	11	-9043.72	dS	0.051384	0.05968	0.049895	0.05311			m2	0.047352	0.0380696
all	m1	pos100	11	-9043.72	w	0.0914477	0.0727685	0.0593355	0.10779			dN	0.00424054	0.00108493
all	m1	pos101	11	-9230.42	dN	0.003967	0.005587	0.00423	0.004969			dS	0.0477991	0.00633639
all	m1	pos101	11	-9230.42	dS	0.059267	0.050459	0.058805	0.057397			w	0.0900163	0.0250503
all	m1	pos101	11	-9230.42	w	0.0669349	0.110724	0.0719243	0.0865682			總計	0.0473924	0.0381531
all	m1	pos102	11	-9162	dN	0.004636	0.004563	0.003266	0.005745
all	m1	pos102	11	-9162	dS	0.059118	0.063355	0.045809	0.06334
all	m1	pos102	11	-9162	w	0.0784127	0.0720266	0.0712982	0.0906943
all	m1	pos103	11	-8951.12	dN	0.006954	0.005281	0.001548	0.004837
all	m1	pos103	11	-8951.12	dS	0.052478	0.051593	0.036666	0.037951
all	m1	pos103	11	-8951.12	w	0.13252	0.102356	0.0422252	0.127451
all	m1	pos104	11	-9050.08	dN	0.005668	0.005634	0.003232	0.004854
all	m1	pos104	11	-9050.08	dS	0.066368	0.053057	0.043774	0.054124
all	m1	pos104	11	-9050.08	w	0.0854069	0.10618	0.0738301	0.089687
all	m1	pos105	11	-9049.4	dN	0.002992	0.005107	0.003174	0.003717
all	m1	pos105	11	-9049.4	dS	0.065593	0.070349	0.044743	0.048443
all	m1	pos105	11	-9049.4	w	0.045618	0.0725909	0.070949	0.076736
all	m1	pos106	11	-9332.27	dN	0.005067	0.007335	0.007504	0.007226
all	m1	pos106	11	-9332.27	dS	0.056738	0.060664	0.051299	0.041307
all	m1	pos106	11	-9332.27	w	0.0892976	0.120909	0.146272	0.174924
all	m1	pos107	11	-9208.88	dN	0.004841	0.005676	0.004561	0.004293
all	m1	pos107	11	-9208.88	dS	0.066621	0.070763	0.041253	0.050829
all	m1	pos107	11	-9208.88	w	0.0726592	0.0802141	0.110567	0.084454
all	m1	pos108	11	-9318	dN	0.004677	0.006969	0.005807	0.004103
all	m1	pos108	11	-9318	dS	0.05773	0.068533	0.049106	0.060588
all	m1	pos108	11	-9318	w	0.0810078	0.101686	0.11826	0.0677145
all	m1	pos109	11	-9259.06	dN	0.003327	0.00704	0.006131	0.005235
all	m1	pos109	11	-9259.06	dS	0.061923	0.059778	0.064915	0.056785
all	m1	pos109	11	-9259.06	w	0.053726	0.117761	0.0944393	0.0921844
all	m1	pos11	11	-8963.29	dN	0.003241	0.003434	0.003451	0.002709
all	m1	pos11	11	-8963.29	dS	0.052677	0.055502	0.053876	0.045061
all	m1	pos11	11	-8963.29	w	0.0615216	0.0618698	0.0640614	0.0601219
all	m1	pos110	11	-9308.59	dN	0.005356	0.003945	0.003489	0.00669
all	m1	pos110	11	-9308.59	dS	0.056606	0.070258	0.061693	0.054489
all	m1	pos110	11	-9308.59	w	0.094627	0.0561506	0.0565595	0.122781
all	m1	pos111	11	-9167.17	dN	0.005454	0.005387	0.006275	0.005283
all	m1	pos111	11	-9167.17	dS	0.05096	0.070386	0.041133	0.037697
all	m1	pos111	11	-9167.17	w	0.107016	0.0765283	0.152546	0.140153
all	m1	pos112	11	-9273.67	dN	0.006136	0.005422	0.004933	0.004847
all	m1	pos112	11	-9273.67	dS	0.056577	0.065734	0.050787	0.052118
all	m1	pos112	11	-9273.67	w	0.108461	0.0824862	0.0971297	0.0930084
all	m1	pos113	11	-9242.38	dN	0.006744	0.005863	0.005011	0.006343
all	m1	pos113	11	-9242.38	dS	0.052404	0.058034	0.045696	0.046798
all	m1	pos113	11	-9242.38	w	0.128689	0.101033	0.109667	0.135539
all	m1	pos114	11	-9084.51	dN	0.006519	0.005232	0.005013	0.002485
all	m1	pos114	11	-9084.51	dS	0.052604	0.058398	0.042595	0.051629
all	m1	pos114	11	-9084.51	w	0.123928	0.089585	0.117688	0.0481385
all	m1	pos115	11	-9210.79	dN	0.00399	0.006155	0.004081	0.005708
all	m1	pos115	11	-9210.79	dS	0.0462	0.070099	0.047729	0.063838
all	m1	pos115	11	-9210.79	w	0.0863704	0.0878005	0.0855073	0.0894143
all	m1	pos116	11	-9202.32	dN	0.004862	0.004405	0.004456	0.004086
all	m1	pos116	11	-9202.32	dS	0.057489	0.072946	0.047848	0.060565
all	m1	pos116	11	-9202.32	w	0.084572	0.0603818	0.0931306	0.067459
all	m1	pos117	11	-9194.96	dN	0.003103	0.003986	0.003985	0.004411
all	m1	pos117	11	-9194.96	dS	0.074069	0.07213	0.05568	0.061855
all	m1	pos117	11	-9194.96	w	0.0418883	0.0552557	0.0715698	0.0713133
all	m1	pos118	11	-9103.78	dN	0.003556	0.007537	0.003923	0.002943
all	m1	pos118	11	-9103.78	dS	0.053525	0.07172	0.044011	0.050252
all	m1	pos118	11	-9103.78	w	0.0664277	0.105093	0.0891417	0.0585625
all	m1	pos119	11	-9139.34	dN	0.005789	0.004416	0.005004	0.005839
all	m1	pos119	11	-9139.34	dS	0.059259	0.053184	0.04425	0.057229
all	m1	pos119	11	-9139.34	w	0.0976824	0.083036	0.11308	0.102023
all	m1	pos12	11	-9047.79	dN	0.007229	0.006525	0.002913	0.006313
all	m1	pos12	11	-9047.79	dS	0.053266	0.062534	0.037553	0.033786
all	m1	pos12	11	-9047.79	w	0.135715	0.104347	0.0775818	0.186841
all	m1	pos120	11	-9072.35	dN	0.004752	0.004889	0.003037	0.005242
all	m1	pos120	11	-9072.35	dS	0.059104	0.056927	0.049028	0.046231
all	m1	pos120	11	-9072.35	w	0.0803992	0.0858843	0.0619419	0.113388
all	m1	pos121	11	-9184.46	dN	0.003775	0.008599	0.003077	0.003579
all	m1	pos121	11	-9184.46	dS	0.069346	0.056071	0.042229	0.050746
all	m1	pos121	11	-9184.46	w	0.0544347	0.153367	0.0728568	0.070526
all	m1	pos122	11	-9150.74	dN	0.004896	0.004968	0.004883	0.005425
all	m1	pos122	11	-9150.74	dS	0.044543	0.069659	0.048117	0.05714
all	m1	pos122	11	-9150.74	w	0.109924	0.0713118	0.10148	0.0949447
all	m1	pos123	11	-9006.79	dN	0.003781	0.004864	0.004118	0.003583
all	m1	pos123	11	-9006.79	dS	0.066874	0.052852	0.041898	0.053071
all	m1	pos123	11	-9006.79	w	0.0565369	0.0920385	0.0982787	0.0675201
all	m1	pos124	11	-9197.76	dN	0.003551	0.004881	0.003341	0.006015
all	m1	pos124	11	-9197.76	dS	0.059618	0.076708	0.046812	0.056623
all	m1	pos124	11	-9197.76	w	0.0595664	0.0636275	0.0713608	0.106231
all	m1	pos125	11	-9131.51	dN	0.005698	0.00577	0.001912	0.006934
all	m1	pos125	11	-9131.51	dS	0.063087	0.052597	0.037538	0.057079
all	m1	pos125	11	-9131.51	w	0.0903132	0.109698	0.0509288	0.121472
all	m1	pos126	11	-9246.07	dN	0.006424	0.005343	0.005602	0.006446
all	m1	pos126	11	-9246.07	dS	0.065758	0.057087	0.045123	0.060526
all	m1	pos126	11	-9246.07	w	0.0976986	0.0935941	0.12415	0.106492
all	m1	pos127	11	-9145.46	dN	0.00415	0.005306	0.00407	0.005907
all	m1	pos127	11	-9145.46	dS	0.053316	0.069581	0.046613	0.062543
all	m1	pos127	11	-9145.46	w	0.0778392	0.0762518	0.0873065	0.0944541
all	m1	pos128	11	-9130.74	dN	0.004475	0.006699	0.003144	0.004122
all	m1	pos128	11	-9130.74	dS	0.058719	0.061794	0.050526	0.051515
all	m1	pos128	11	-9130.74	w	0.0762077	0.108402	0.0622231	0.0800173
all	m1	pos129	11	-9201.85	dN	0.00597	0.006206	0.002897	0.006981
all	m1	pos129	11	-9201.85	dS	0.053788	0.049962	0.047193	0.069249
all	m1	pos129	11	-9201.85	w	0.110992	0.124219	0.0613819	0.100807
all	m1	pos13	11	-9086.03	dN	0.004656	0.004924	0.004136	0.006747
all	m1	pos13	11	-9086.03	dS	0.052898	0.061348	0.035739	0.057329
all	m1	pos13	11	-9086.03	w	0.0880193	0.0802666	0.115726	0.11768
all	m1	pos130	11	-9309.24	dN	0.005959	0.005632	0.005564	0.007547
all	m1	pos130	11	-9309.24	dS	0.061939	0.06515	0.043917	0.04915
all	m1	pos130	11	-9309.24	w	0.0962023	0.0864505	0.126693	0.153556
all	m1	pos131	11	-9085.21	dN	0.005144	0.005062	0.004532	0.00571
all	m1	pos131	11	-9085.21	dS	0.054104	0.05792	0.041021	0.039101
all	m1	pos131	11	-9085.21	w	0.0950707	0.0873956	0.110491	0.146022
all	m1	pos132	11	-9136.17	dN	0.005573	0.005951	0.004436	0.006477
all	m1	pos132	11	-9136.17	dS	0.061518	0.061036	0.040165	0.048989
all	m1	pos132	11	-9136.17	w	0.0905935	0.0975023	0.110434	0.132222
all	m1	pos133	11	-9084.58	dN	0.006561	0.005204	0.002732	0.005621
all	m1	pos133	11	-9084.58	dS	0.050737	0.058001	0.048689	0.049854
all	m1	pos133	11	-9084.58	w	0.129318	0.0897232	0.0561121	0.112751
all	m1	pos134	11	-9205.8	dN	0.005422	0.007163	0.005009	0.004045
all	m1	pos134	11	-9205.8	dS	0.055342	0.046187	0.0505	0.069019
all	m1	pos134	11	-9205.8	w	0.0979786	0.155078	0.099187	0.0586011
all	m1	pos135	11	-9167.77	dN	0.003322	0.007025	0.002999	0.004083
all	m1	pos135	11	-9167.77	dS	0.065878	0.074788	0.048782	0.049954
all	m1	pos135	11	-9167.77	w	0.0504257	0.0939344	0.0614855	0.0817264
all	m1	pos136	11	-9256.83	dN	0.005709	0.008505	0.005331	0.005489
all	m1	pos136	11	-9256.83	dS	0.067498	0.07386	0.037474	0.054822
all	m1	pos136	11	-9256.83	w	0.0845804	0.115147	0.142259	0.100116
all	m1	pos137	11	-9231.44	dN	0.007397	0.00619	0.003033	0.004765
all	m1	pos137	11	-9231.44	dS	0.056407	0.062169	0.05683	0.0535
all	m1	pos137	11	-9231.44	w	0.131137	0.0995612	0.0533737	0.0890575
all	m1	pos138	11	-9027.3	dN	0.005399	0.00603	0.003415	0.006141
all	m1	pos138	11	-9027.3	dS	0.058579	0.054517	0.03934	0.05204
all	m1	pos138	11	-9027.3	w	0.0921587	0.110602	0.0868173	0.118013
all	m1	pos139	11	-9095.66	dN	0.004373	0.004518	0.003222	0.00424
all	m1	pos139	11	-9095.66	dS	0.056965	0.064412	0.057129	0.051054
all	m1	pos139	11	-9095.66	w	0.0767735	0.0701388	0.0564066	0.0830451
all	m1	pos14	11	-9240.54	dN	0.003644	0.006803	0.004173	0.007541
all	m1	pos14	11	-9240.54	dS	0.05501	0.067228	0.053657	0.058791
all	m1	pos14	11	-9240.54	w	0.0662447	0.101188	0.0777698	0.128275
all	m1	pos140	11	-9180.16	dN	0.006075	0.004992	0.005527	0.004208
all	m1	pos140	11	-9180.16	dS	0.059878	0.054213	0.045267	0.060499
all	m1	pos140	11	-9180.16	w	0.101458	0.0920818	0.122102	0.0695575
all	m1	pos141	11	-9163.81	dN	0.004742	0.006203	0.003424	0.006748
all	m1	pos141	11	-9163.81	dS	0.058197	0.063986	0.058384	0.044994
all	m1	pos141	11	-9163.81	w	0.0814892	0.0969431	0.0586445	0.149974
all	m1	pos142	11	-9149.32	dN	0.004318	0.002783	0.003584	0.006209
all	m1	pos142	11	-9149.32	dS	0.05788	0.060383	0.043317	0.060316
all	m1	pos142	11	-9149.32	w	0.0745999	0.0460865	0.0827307	0.102938
all	m1	pos143	11	-9023.54	dN	0.004583	0.005098	0.003136	0.00782
all	m1	pos143	11	-9023.54	dS	0.050326	0.051846	0.046473	0.050154
all	m1	pos143	11	-9023.54	w	0.0910648	0.0983299	0.0674698	0.155921
all	m1	pos144	11	-9201.55	dN	0.003579	0.006699	0.003608	0.005383
all	m1	pos144	11	-9201.55	dS	0.04857	0.068605	0.053188	0.049501
all	m1	pos144	11	-9201.55	w	0.0736926	0.0976503	0.0678273	0.108743
all	m1	pos145	11	-9071.16	dN	0.004208	0.003819	0.002982	0.004159
all	m1	pos145	11	-9071.16	dS	0.06037	0.064547	0.049282	0.055161
all	m1	pos145	11	-9071.16	w	0.0697106	0.0591707	0.0605007	0.0754039
all	m1	pos146	11	-9158.19	dN	0.004382	0.004222	0.004527	0.006244
all	m1	pos146	11	-9158.19	dS	0.064958	0.061463	0.044067	0.045004
all	m1	pos146	11	-9158.19	w	0.0674519	0.0686944	0.10273	0.138738
all	m1	pos147	11	-9129.76	dN	0.004984	0.006235	0.004442	0.006429
all	m1	pos147	11	-9129.76	dS	0.063206	0.061283	0.041301	0.049388
all	m1	pos147	11	-9129.76	w	0.0788547	0.101737	0.107547	0.130166
all	m1	pos148	11	-9175.58	dN	0.004096	0.005402	0.003107	0.004616
all	m1	pos148	11	-9175.58	dS	0.051863	0.07107	0.054111	0.059315
all	m1	pos148	11	-9175.58	w	0.0789778	0.0760065	0.0574165	0.0778195
all	m1	pos149	11	-9141.15	dN	0.00483	0.004014	0.004024	0.00407
all	m1	pos149	11	-9141.15	dS	0.063366	0.059608	0.050835	0.057898
all	m1	pos149	11	-9141.15	w	0.0762315	0.0673375	0.0791483	0.0703007
all	m1	pos15	11	-9287.99	dN	0.006391	0.00996	0.00464	0.004396
all	m1	pos15	11	-9287.99	dS	0.063505	0.052877	0.042189	0.062696
all	m1	pos15	11	-9287.99	w	0.100633	0.188355	0.109977	0.0701118
all	m1	pos150	11	-9145.06	dN	0.004872	0.004397	0.00356	0.004319
all	m1	pos150	11	-9145.06	dS	0.057664	0.080877	0.049668	0.046611
all	m1	pos150	11	-9145.06	w	0.0844852	0.0543644	0.0716665	0.0926675
all	m1	pos151	11	-9158.8	dN	0.004731	0.004522	0.00563	0.004723
all	m1	pos151	11	-9158.8	dS	0.055854	0.062298	0.046023	0.058218
all	m1	pos151	11	-9158.8	w	0.0847114	0.0725945	0.122326	0.0811203
all	m1	pos152	11	-9186.26	dN	0.005038	0.005496	0.004316	0.003565
all	m1	pos152	11	-9186.26	dS	0.066091	0.059699	0.051152	0.054554
all	m1	pos152	11	-9186.26	w	0.076233	0.0920637	0.0843723	0.0653517
all	m1	pos153	11	-9092.89	dN	0.003819	0.007512	0.004228	0.004255
all	m1	pos153	11	-9092.89	dS	0.046234	0.073518	0.049328	0.044558
all	m1	pos153	11	-9092.89	w	0.0825983	0.102176	0.0857037	0.0955
all	m1	pos154	11	-9252.36	dN	0.003174	0.004949	0.002905	0.007555
all	m1	pos154	11	-9252.36	dS	0.061235	0.062027	0.061537	0.067066
all	m1	pos154	11	-9252.36	w	0.0518309	0.0797826	0.0472093	0.112655
all	m1	pos155	11	-9203.94	dN	0.005812	0.007223	0.003084	0.005047
all	m1	pos155	11	-9203.94	dS	0.065111	0.060142	0.048989	0.052467
all	m1	pos155	11	-9203.94	w	0.0892707	0.120095	0.0629507	0.0961993
all	m1	pos156	11	-9118.06	dN	0.00434	0.004855	0.004268	0.004329
all	m1	pos156	11	-9118.06	dS	0.050711	0.059917	0.058706	0.047155
all	m1	pos156	11	-9118.06	w	0.0855747	0.0810248	0.0726923	0.0918007
all	m1	pos157	11	-9044.82	dN	0.004872	0.004492	0.003524	0.005174
all	m1	pos157	11	-9044.82	dS	0.059881	0.047911	0.042256	0.05932
all	m1	pos157	11	-9044.82	w	0.0813574	0.0937542	0.0833851	0.0872156
all	m1	pos158	11	-9079.28	dN	0.004636	0.003856	0.003823	0.004681
all	m1	pos158	11	-9079.28	dS	0.059165	0.069161	0.043363	0.040439
all	m1	pos158	11	-9079.28	w	0.0783624	0.0557577	0.0881649	0.115766
all	m1	pos159	11	-9277.85	dN	0.006853	0.006797	0.004576	0.00566
all	m1	pos159	11	-9277.85	dS	0.058334	0.055834	0.043758	0.064285
all	m1	pos159	11	-9277.85	w	0.117479	0.121729	0.104575	0.0880443
all	m1	pos16	11	-9179.92	dN	0.005666	0.005639	0.003491	0.004714
all	m1	pos16	11	-9179.92	dS	0.056164	0.06489	0.05951	0.041306
all	m1	pos16	11	-9179.92	w	0.100877	0.0868989	0.0586604	0.114135
all	m1	pos160	11	-9301.9	dN	0.006641	0.005872	0.002668	0.006045
all	m1	pos160	11	-9301.9	dS	0.066235	0.072865	0.057154	0.052294
all	m1	pos160	11	-9301.9	w	0.100271	0.080586	0.0466764	0.115589
all	m1	pos161	11	-9180.94	dN	0.006085	0.006122	0.002955	0.005496
all	m1	pos161	11	-9180.94	dS	0.05888	0.057087	0.042023	0.054524
all	m1	pos161	11	-9180.94	w	0.103345	0.107246	0.0703264	0.100793
all	m1	pos162	11	-9284.95	dN	0.006285	0.005122	0.005516	0.006728
all	m1	pos162	11	-9284.95	dS	0.068334	0.053406	0.057438	0.0509
all	m1	pos162	11	-9284.95	w	0.0919674	0.0959005	0.0960296	0.132171
all	m1	pos163	11	-9384.7	dN	0.004703	0.00595	0.005993	0.009677
all	m1	pos163	11	-9384.7	dS	0.066468	0.065782	0.05021	0.068204
all	m1	pos163	11	-9384.7	w	0.0707591	0.0904455	0.119367	0.141882
all	m1	pos164	11	-9178.97	dN	0.005561	0.005046	0.003096	0.005792
all	m1	pos164	11	-9178.97	dS	0.062551	0.067493	0.038488	0.053773
all	m1	pos164	11	-9178.97	w	0.0889029	0.0747687	0.0804326	0.107705
all	m1	pos165	11	-9165.49	dN	0.004613	0.007071	0.003748	0.004474
all	m1	pos165	11	-9165.49	dS	0.061842	0.073803	0.036598	0.046959
all	m1	pos165	11	-9165.49	w	0.0746003	0.0958065	0.10242	0.0952734
all	m1	pos166	11	-9177.64	dN	0.004911	0.003029	0.005162	0.006409
all	m1	pos166	11	-9177.64	dS	0.052229	0.071388	0.052132	0.053051
all	m1	pos166	11	-9177.64	w	0.09402	0.0424272	0.099011	0.120806
all	m1	pos167	11	-9226.28	dN	0.008624	0.00361	0.001485	0.003811
all	m1	pos167	11	-9226.28	dS	0.052159	0.081869	0.051604	0.06408
all	m1	pos167	11	-9226.28	w	0.165336	0.0440983	0.0287689	0.0594661
all	m1	pos168	11	-9213.19	dN	0.006825	0.006092	0.004196	0.006848
all	m1	pos168	11	-9213.19	dS	0.054901	0.065759	0.043577	0.045089
all	m1	pos168	11	-9213.19	w	0.124323	0.092636	0.0962944	0.151887
all	m1	pos169	11	-9156.85	dN	0.005069	0.003419	0.005441	0.005121
all	m1	pos169	11	-9156.85	dS	0.058303	0.058348	0.044421	0.05899
all	m1	pos169	11	-9156.85	w	0.0869423	0.0585998	0.122498	0.0868142
all	m1	pos17	11	-9094.17	dN	0.004746	0.006477	0.005335	0.003363
all	m1	pos17	11	-9094.17	dS	0.04679	0.076702	0.03907	0.057261
all	m1	pos17	11	-9094.17	w	0.101442	0.0844384	0.136548	0.0587384
all	m1	pos170	11	-9308.47	dN	0.0064	0.00739	0.004923	0.00516
all	m1	pos170	11	-9308.47	dS	0.065373	0.0756	0.041618	0.057984
all	m1	pos170	11	-9308.47	w	0.0979038	0.0977543	0.11829	0.0889855
all	m1	pos171	11	-9231.94	dN	0.003042	0.005187	0.003944	0.005325
all	m1	pos171	11	-9231.94	dS	0.055573	0.068503	0.056986	0.05558
all	m1	pos171	11	-9231.94	w	0.0547317	0.0757143	0.0692088	0.0958015
all	m1	pos172	11	-9246.45	dN	0.005038	0.005591	0.005349	0.004777
all	m1	pos172	11	-9246.45	dS	0.063212	0.066215	0.051307	0.063116
all	m1	pos172	11	-9246.45	w	0.0796938	0.0844376	0.104245	0.0756853
all	m1	pos173	11	-9163.43	dN	0.005526	0.003106	0.004423	0.00357
all	m1	pos173	11	-9163.43	dS	0.060561	0.072758	0.046562	0.054543
all	m1	pos173	11	-9163.43	w	0.0912537	0.0426876	0.0949824	0.0654465
all	m1	pos174	11	-9162.88	dN	0.003816	0.006394	0.003861	0.007468
all	m1	pos174	11	-9162.88	dS	0.050946	0.062065	0.057907	0.043805
all	m1	pos174	11	-9162.88	w	0.0748993	0.10302	0.0666823	0.170495
all	m1	pos175	11	-9157.69	dN	0.006165	0.005037	0.004051	0.003843
all	m1	pos175	11	-9157.69	dS	0.047895	0.07313	0.056959	0.051318
all	m1	pos175	11	-9157.69	w	0.128718	0.0688789	0.071115	0.074888
all	m1	pos176	11	-9239.29	dN	0.00643	0.004144	0.005481	0.006365
all	m1	pos176	11	-9239.29	dS	0.056134	0.063061	0.048921	0.054288
all	m1	pos176	11	-9239.29	w	0.114542	0.0657088	0.112027	0.117253
all	m1	pos177	11	-9265.8	dN	0.003856	0.004144	0.005513	0.007654
all	m1	pos177	11	-9265.8	dS	0.066852	0.066073	0.050236	0.058521
all	m1	pos177	11	-9265.8	w	0.0576783	0.0627185	0.109735	0.130788
all	m1	pos178	11	-9366.84	dN	0.005232	0.006517	0.006255	0.006692
all	m1	pos178	11	-9366.84	dS	0.062246	0.080101	0.050974	0.046968
all	m1	pos178	11	-9366.84	w	0.084052	0.0813606	0.122709	0.142479
all	m1	pos179	11	-9153.61	dN	0.004067	0.005052	0.006135	0.006237
all	m1	pos179	11	-9153.61	dS	0.055929	0.059094	0.048914	0.045456
all	m1	pos179	11	-9153.61	w	0.0727098	0.0854942	0.125418	0.137207
all	m1	pos18	11	-9076.05	dN	0.00348	0.005763	0.003843	0.006341
all	m1	pos18	11	-9076.05	dS	0.064408	0.059094	0.041769	0.051109
all	m1	pos18	11	-9076.05	w	0.0540242	0.0975215	0.0920031	0.124065
all	m1	pos180	11	-9284.67	dN	0.004716	0.007534	0.004466	0.004165
all	m1	pos180	11	-9284.67	dS	0.071973	0.065314	0.050373	0.060762
all	m1	pos180	11	-9284.67	w	0.0655185	0.115346	0.0886677	0.0685448
all	m1	pos181	11	-9259.21	dN	0.004766	0.006186	0.00399	0.003478
all	m1	pos181	11	-9259.21	dS	0.055653	0.068012	0.051722	0.059999
all	m1	pos181	11	-9259.21	w	0.0856468	0.0909488	0.0771451	0.0579642
all	m1	pos182	11	-9327.89	dN	0.00662	0.005823	0.005404	0.007785
all	m1	pos182	11	-9327.89	dS	0.060506	0.078049	0.050635	0.04398
all	m1	pos182	11	-9327.89	w	0.109416	0.0746053	0.10673	0.177012
all	m1	pos183	11	-9217.09	dN	0.004772	0.005574	0.004314	0.005399
all	m1	pos183	11	-9217.09	dS	0.060987	0.070625	0.044938	0.061868
all	m1	pos183	11	-9217.09	w	0.0782397	0.0789218	0.0960015	0.0872622
all	m1	pos184	11	-9357.92	dN	0.00701	0.005427	0.003782	0.007724
all	m1	pos184	11	-9357.92	dS	0.064007	0.072697	0.052168	0.057106
all	m1	pos184	11	-9357.92	w	0.109514	0.0746582	0.0725027	0.135263
all	m1	pos185	11	-9295.32	dN	0.00554	0.005305	0.00446	0.005781
all	m1	pos185	11	-9295.32	dS	0.063559	0.078212	0.044036	0.05662
all	m1	pos185	11	-9295.32	w	0.0871608	0.067825	0.10129	0.102104
all	m1	pos186	11	-9230.01	dN	0.00786	0.008079	0.004743	0.004146
all	m1	pos186	11	-9230.01	dS	0.057414	0.055931	0.042296	0.060782
all	m1	pos186	11	-9230.01	w	0.136892	0.14445	0.112147	0.0682183
all	m1	pos187	11	-9289.17	dN	0.005653	0.005925	0.003509	0.007648
all	m1	pos187	11	-9289.17	dS	0.063531	0.065356	0.046148	0.054327
all	m1	pos187	11	-9289.17	w	0.0889824	0.0906574	0.0760417	0.140787
all	m1	pos188	11	-9146.9	dN	0.004749	0.006339	0.004473	0.006321
all	m1	pos188	11	-9146.9	dS	0.053979	0.059739	0.049101	0.049506
all	m1	pos188	11	-9146.9	w	0.0879744	0.106115	0.0910966	0.127683
all	m1	pos189	11	-9159.47	dN	0.005488	0.004381	0.003635	0.006943
all	m1	pos189	11	-9159.47	dS	0.062668	0.057409	0.037317	0.05513
all	m1	pos189	11	-9159.47	w	0.0875718	0.076312	0.0974011	0.125947
all	m1	pos19	11	-9207.58	dN	0.006145	0.004323	0.002752	0.005348
all	m1	pos19	11	-9207.58	dS	0.063342	0.062628	0.047174	0.058534
all	m1	pos19	11	-9207.58	w	0.0970114	0.0690239	0.0583306	0.0913701
all	m1	pos190	11	-9123.7	dN	0.004185	0.004129	0.005389	0.004729
all	m1	pos190	11	-9123.7	dS	0.059995	0.068636	0.050935	0.043294
all	m1	pos190	11	-9123.7	w	0.0697563	0.0601614	0.105811	0.109237
all	m1	pos191	11	-9149.03	dN	0.00556	0.005363	0.003505	0.002921
all	m1	pos191	11	-9149.03	dS	0.059402	0.067684	0.045269	0.056004
all	m1	pos191	11	-9149.03	w	0.0936016	0.0792339	0.0774338	0.0521623
all	m1	pos192	11	-9116.24	dN	0.005357	0.005846	0.001835	0.00521
all	m1	pos192	11	-9116.24	dS	0.060303	0.066663	0.039379	0.052649
all	m1	pos192	11	-9116.24	w	0.0888408	0.0876913	0.04659	0.0989514
all	m1	pos193	11	-9214.63	dN	0.005033	0.007473	0.004371	0.004895
all	m1	pos193	11	-9214.63	dS	0.055111	0.06087	0.057247	0.045796
all	m1	pos193	11	-9214.63	w	0.0913184	0.122765	0.0763503	0.106879
all	m1	pos194	11	-9093.78	dN	0.005204	0.004652	0.00295	0.005986
all	m1	pos194	11	-9093.78	dS	0.061388	0.066996	0.039026	0.048396
all	m1	pos194	11	-9093.78	w	0.0847657	0.0694375	0.0755944	0.123695
all	m1	pos195	11	-9096.74	dN	0.002785	0.004373	0.004872	0.006551
all	m1	pos195	11	-9096.74	dS	0.055007	0.058447	0.04213	0.048714
all	m1	pos195	11	-9096.74	w	0.0506354	0.0748232	0.115633	0.134488
all	m1	pos196	11	-9205.55	dN	0.00865	0.005503	0.003856	0.005532
all	m1	pos196	11	-9205.55	dS	0.039168	0.054695	0.051705	0.045133
all	m1	pos196	11	-9205.55	w	0.220852	0.100619	0.074587	0.122572
all	m1	pos197	11	-9167.09	dN	0.005691	0.004336	0.003221	0.006188
all	m1	pos197	11	-9167.09	dS	0.058385	0.053904	0.054379	0.057663
all	m1	pos197	11	-9167.09	w	0.0974805	0.0804468	0.0592319	0.107315
all	m1	pos198	11	-9152.47	dN	0.005991	0.003897	0.004163	0.005771
all	m1	pos198	11	-9152.47	dS	0.05081	0.065814	0.056001	0.053512
all	m1	pos198	11	-9152.47	w	0.117916	0.0592177	0.0743313	0.107842
all	m1	pos199	11	-9183.8	dN	0.004352	0.006266	0.004215	0.003952
all	m1	pos199	11	-9183.8	dS	0.056382	0.064993	0.041556	0.060074
all	m1	pos199	11	-9183.8	w	0.0771807	0.0964045	0.101423	0.0657904
all	m1	pos2	11	-9192.54	dN	0.003636	0.0046	0.004335	0.006199
all	m1	pos2	11	-9192.54	dS	0.060533	0.064664	0.053185	0.056413
all	m1	pos2	11	-9192.54	w	0.0600644	0.0711381	0.0815022	0.109888
all	m1	pos20	11	-9247.37	dN	0.006625	0.005694	0.00335	0.004432
all	m1	pos20	11	-9247.37	dS	0.063992	0.06284	0.041913	0.057309
all	m1	pos20	11	-9247.37	w	0.103524	0.0906059	0.0799354	0.0773419
all	m1	pos200	11	-9239.79	dN	0.007926	0.005031	0.00315	0.004983
all	m1	pos200	11	-9239.79	dS	0.064365	0.065337	0.046137	0.055945
all	m1	pos200	11	-9239.79	w	0.123137	0.0770004	0.0682671	0.0890748
all	m1	pos21	11	-9194.75	dN	0.00779	0.005112	0.002458	0.004917
all	m1	pos21	11	-9194.75	dS	0.055564	0.089117	0.057751	0.046502
all	m1	pos21	11	-9194.75	w	0.140194	0.0573645	0.0425674	0.105735
all	m1	pos22	11	-9140.03	dN	0.003889	0.005525	0.006021	0.004274
all	m1	pos22	11	-9140.03	dS	0.049957	0.066497	0.049466	0.051573
all	m1	pos22	11	-9140.03	w	0.0778519	0.0830826	0.121715	0.082865
all	m1	pos23	11	-9153.34	dN	0.007067	0.00516	0.003992	0.005044
all	m1	pos23	11	-9153.34	dS	0.057064	0.053846	0.050701	0.046812
all	m1	pos23	11	-9153.34	w	0.123846	0.0958248	0.0787341	0.10776
all	m1	pos24	11	-9300.47	dN	0.00596	0.007741	0.004093	0.006192
all	m1	pos24	11	-9300.47	dS	0.064022	0.0728	0.057152	0.054164
all	m1	pos24	11	-9300.47	w	0.0930912	0.106325	0.0716087	0.114329
all	m1	pos25	11	-9025.51	dN	0.00558	0.00648	0.003337	0.005327
all	m1	pos25	11	-9025.51	dS	0.051425	0.055964	0.044479	0.04539
all	m1	pos25	11	-9025.51	w	0.108501	0.115781	0.0750325	0.11736
all	m1	pos26	11	-9176.84	dN	0.006483	0.007309	0.004591	0.003459
all	m1	pos26	11	-9176.84	dS	0.066985	0.06917	0.039469	0.046226
all	m1	pos26	11	-9176.84	w	0.0967851	0.105668	0.116312	0.0748228
all	m1	pos27	11	-9112.04	dN	0.003371	0.00609	0.004675	0.006091
all	m1	pos27	11	-9112.04	dS	0.05581	0.054587	0.050239	0.046325
all	m1	pos27	11	-9112.04	w	0.0604087	0.111567	0.0930621	0.131493
all	m1	pos28	11	-9237.55	dN	0.005336	0.004249	0.004254	0.006673
all	m1	pos28	11	-9237.55	dS	0.072422	0.066084	0.049632	0.060762
all	m1	pos28	11	-9237.55	w	0.0736778	0.0643042	0.0857143	0.109816
all	m1	pos29	11	-9049.78	dN	0.004568	0.006559	0.005394	0.004426
all	m1	pos29	11	-9049.78	dS	0.050334	0.052044	0.048574	0.048925
all	m1	pos29	11	-9049.78	w	0.0907602	0.126019	0.111042	0.0904644
all	m1	pos3	11	-9098.53	dN	0.006091	0.005607	0.004529	0.003622
all	m1	pos3	11	-9098.53	dS	0.061655	0.051971	0.045675	0.057389
all	m1	pos3	11	-9098.53	w	0.0987982	0.107896	0.099148	0.0631135
all	m1	pos30	11	-9243.07	dN	0.003131	0.006944	0.004886	0.005633
all	m1	pos30	11	-9243.07	dS	0.061364	0.067195	0.05084	0.052155
all	m1	pos30	11	-9243.07	w	0.051029	0.103336	0.096096	0.108005
all	m1	pos31	11	-9134.34	dN	0.005866	0.004927	0.00388	0.004768
all	m1	pos31	11	-9134.34	dS	0.045557	0.056657	0.053229	0.054137
all	m1	pos31	11	-9134.34	w	0.128758	0.0869615	0.0728998	0.088066
all	m1	pos32	11	-9243.5	dN	0.004791	0.004027	0.004524	0.005186
all	m1	pos32	11	-9243.5	dS	0.052773	0.082908	0.052531	0.055678
all	m1	pos32	11	-9243.5	w	0.0907915	0.0485773	0.0861148	0.0931504
all	m1	pos33	11	-9128.21	dN	0.005355	0.006	0.003089	0.005634
all	m1	pos33	11	-9128.21	dS	0.054906	0.072182	0.042767	0.047512
all	m1	pos33	11	-9128.21	w	0.0975363	0.0831253	0.0722184	0.118573
all	m1	pos34	11	-9143.63	dN	0.005484	0.007669	0.003712	0.003636
all	m1	pos34	11	-9143.63	dS	0.051874	0.070753	0.038796	0.058768
all	m1	pos34	11	-9143.63	w	0.105719	0.108385	0.0956892	0.0618715
all	m1	pos35	11	-9246.98	dN	0.004032	0.006147	0.00522	0.006318
all	m1	pos35	11	-9246.98	dS	0.065494	0.07789	0.038305	0.04886
all	m1	pos35	11	-9246.98	w	0.0615581	0.0789197	0.136266	0.12931
all	m1	pos36	11	-9083.2	dN	0.005217	0.007551	0.002912	0.005166
all	m1	pos36	11	-9083.2	dS	0.049241	0.054959	0.044356	0.053568
all	m1	pos36	11	-9083.2	w	0.105943	0.13739	0.0656623	0.0964312
all	m1	pos37	11	-9093.56	dN	0.003654	0.006256	0.004614	0.004431
all	m1	pos37	11	-9093.56	dS	0.052197	0.054522	0.05137	0.044336
all	m1	pos37	11	-9093.56	w	0.0700132	0.114744	0.0898155	0.0999411
all	m1	pos38	11	-9260.58	dN	0.004055	0.005431	0.004311	0.007169
all	m1	pos38	11	-9260.58	dS	0.061542	0.083484	0.052332	0.049933
all	m1	pos38	11	-9260.58	w	0.0658961	0.0650572	0.0823796	0.143578
all	m1	pos39	11	-9186.76	dN	0.005887	0.005905	0.006196	0.005877
all	m1	pos39	11	-9186.76	dS	0.047333	0.069682	0.046425	0.048001
all	m1	pos39	11	-9186.76	w	0.12437	0.0847372	0.133454	0.122444
all	m1	pos4	11	-9374.63	dN	0.007103	0.008374	0.004389	0.006586
all	m1	pos4	11	-9374.63	dS	0.061707	0.062613	0.040205	0.052194
all	m1	pos4	11	-9374.63	w	0.115112	0.13374	0.109178	0.12619
all	m1	pos40	11	-9024.06	dN	0.004711	0.004201	0.004518	0.004625
all	m1	pos40	11	-9024.06	dS	0.051645	0.048774	0.041267	0.050687
all	m1	pos40	11	-9024.06	w	0.0912178	0.0861386	0.109491	0.0912477
all	m1	pos41	11	-9147.75	dN	0.005321	0.004725	0.005261	0.003698
all	m1	pos41	11	-9147.75	dS	0.055863	0.061674	0.05388	0.054614
all	m1	pos41	11	-9147.75	w	0.095256	0.0766115	0.0976384	0.067718
all	m1	pos42	11	-9276.57	dN	0.006521	0.004663	0.005114	0.007435
all	m1	pos42	11	-9276.57	dS	0.061389	0.060704	0.043971	0.059895
all	m1	pos42	11	-9276.57	w	0.106227	0.0768191	0.116295	0.124129
all	m1	pos43	11	-9087.72	dN	0.004837	0.004298	0.004441	0.003631
all	m1	pos43	11	-9087.72	dS	0.067444	0.064052	0.040871	0.048409
all	m1	pos43	11	-9087.72	w	0.0717151	0.067098	0.108651	0.0750043
all	m1	pos44	11	-9112.9	dN	0.004889	0.004945	0.00478	0.005995
all	m1	pos44	11	-9112.9	dS	0.053692	0.056699	0.049311	0.04634
all	m1	pos44	11	-9112.9	w	0.0910578	0.0872214	0.0969361	0.129372
all	m1	pos45	11	-9040.62	dN	0.006031	0.006185	0.00194	0.004587
all	m1	pos45	11	-9040.62	dS	0.045358	0.068878	0.042451	0.052781
all	m1	pos45	11	-9040.62	w	0.132964	0.0898022	0.0456888	0.0869066
all	m1	pos46	11	-9114.51	dN	0.004669	0.004949	0.004085	0.007807
all	m1	pos46	11	-9114.51	dS	0.049918	0.076481	0.048969	0.046406
all	m1	pos46	11	-9114.51	w	0.0935346	0.0647104	0.0834277	0.168233
all	m1	pos47	11	-9106.61	dN	0.005435	0.006438	0.002095	0.004302
all	m1	pos47	11	-9106.61	dS	0.045929	0.064109	0.061551	0.0494
all	m1	pos47	11	-9106.61	w	0.118326	0.100421	0.0340418	0.0870867
all	m1	pos48	11	-9175.38	dN	0.005073	0.004996	0.00423	0.004573
all	m1	pos48	11	-9175.38	dS	0.046829	0.06593	0.058443	0.049491
all	m1	pos48	11	-9175.38	w	0.10833	0.0757694	0.0723824	0.092392
all	m1	pos49	11	-9001.19	dN	0.0033	0.00563	0.005473	0.004135
all	m1	pos49	11	-9001.19	dS	0.046695	0.064579	0.051778	0.036782
all	m1	pos49	11	-9001.19	w	0.0706803	0.0871816	0.1057	0.112424
all	m1	pos5	11	-9363.91	dN	0.007505	0.010181	0.007698	0.005939
all	m1	pos5	11	-9363.91	dS	0.057082	0.061754	0.04686	0.041485
all	m1	pos5	11	-9363.91	w	0.131479	0.164871	0.164268	0.143154
all	m1	pos50	11	-9125.89	dN	0.004186	0.004477	0.003636	0.004731
all	m1	pos50	11	-9125.89	dS	0.065524	0.051078	0.05331	0.060852
all	m1	pos50	11	-9125.89	w	0.0638817	0.0876562	0.068199	0.0777468
all	m1	pos51	11	-9207.85	dN	0.00463	0.006528	0.003528	0.005703
all	m1	pos51	11	-9207.85	dS	0.062215	0.05831	0.05901	0.047303
all	m1	pos51	11	-9207.85	w	0.0744189	0.111952	0.0597843	0.120575
all	m1	pos52	11	-9097.64	dN	0.003772	0.004061	0.004866	0.005623
all	m1	pos52	11	-9097.64	dS	0.052242	0.061339	0.0511	0.048332
all	m1	pos52	11	-9097.64	w	0.0722011	0.066204	0.0952173	0.116339
all	m1	pos53	11	-8993.5	dN	0.003977	0.005318	0.001892	0.005373
all	m1	pos53	11	-8993.5	dS	0.055835	0.052448	0.043913	0.043579
all	m1	pos53	11	-8993.5	w	0.0712197	0.101394	0.0430945	0.123304
all	m1	pos54	11	-9057.54	dN	0.002771	0.005115	0.004169	0.005262
all	m1	pos54	11	-9057.54	dS	0.048353	0.062047	0.048242	0.053416
all	m1	pos54	11	-9057.54	w	0.0573033	0.0824372	0.0864224	0.0985112
all	m1	pos55	11	-9257.13	dN	0.006289	0.00548	0.004127	0.007545
all	m1	pos55	11	-9257.13	dS	0.04612	0.06381	0.053538	0.053935
all	m1	pos55	11	-9257.13	w	0.136351	0.0858764	0.0770903	0.139895
all	m1	pos56	11	-9178.02	dN	0.003569	0.005234	0.00421	0.00444
all	m1	pos56	11	-9178.02	dS	0.064519	0.069303	0.05738	0.0406
all	m1	pos56	11	-9178.02	w	0.055313	0.0755168	0.0733749	0.10935
all	m1	pos57	11	-9396.84	dN	0.004421	0.005575	0.004652	0.006002
all	m1	pos57	11	-9396.84	dS	0.076046	0.064215	0.059863	0.060865
all	m1	pos57	11	-9396.84	w	0.0581399	0.0868235	0.0777071	0.098604
all	m1	pos58	11	-9216.82	dN	0.006155	0.00777	0.004936	0.00572
all	m1	pos58	11	-9216.82	dS	0.055828	0.051681	0.037173	0.053395
all	m1	pos58	11	-9216.82	w	0.110247	0.150343	0.132776	0.107123
all	m1	pos59	11	-9155.19	dN	0.004356	0.005955	0.004916	0.004942
all	m1	pos59	11	-9155.19	dS	0.056553	0.061088	0.042636	0.053811
all	m1	pos59	11	-9155.19	w	0.0770333	0.0974818	0.115302	0.0918393
all	m1	pos6	11	-9182.63	dN	0.004955	0.005269	0.004759	0.005324
all	m1	pos6	11	-9182.63	dS	0.060593	0.054345	0.052725	0.052473
all	m1	pos6	11	-9182.63	w	0.081774	0.0969471	0.0902633	0.101455
all	m1	pos60	11	-9132.74	dN	0.005064	0.002646	0.005858	0.006085
all	m1	pos60	11	-9132.74	dS	0.049152	0.060341	0.047251	0.052581
all	m1	pos60	11	-9132.74	w	0.103037	0.0438576	0.123985	0.115732
all	m1	pos61	11	-9120.81	dN	0.005627	0.005882	0.005695	0.004147
all	m1	pos61	11	-9120.81	dS	0.047482	0.050564	0.040121	0.067718
all	m1	pos61	11	-9120.81	w	0.118513	0.116329	0.141936	0.0612323
all	m1	pos62	11	-9351.87	dN	0.005104	0.007317	0.006202	0.008387
all	m1	pos62	11	-9351.87	dS	0.059483	0.062147	0.04381	0.058279
all	m1	pos62	11	-9351.87	w	0.0858079	0.117739	0.141576	0.143918
all	m1	pos63	11	-9140.73	dN	0.00686	0.008126	0.004182	0.002683
all	m1	pos63	11	-9140.73	dS	0.057833	0.063452	0.03819	0.041071
all	m1	pos63	11	-9140.73	w	0.118609	0.128067	0.109499	0.0653166
all	m1	pos64	11	-9217.07	dN	0.006983	0.006491	0.004753	0.004921
all	m1	pos64	11	-9217.07	dS	0.046082	0.053665	0.043514	0.05556
all	m1	pos64	11	-9217.07	w	0.151534	0.120958	0.109223	0.0885794
all	m1	pos65	11	-9212.8	dN	0.005856	0.007989	0.004015	0.005925
all	m1	pos65	11	-9212.8	dS	0.057926	0.075525	0.032523	0.046393
all	m1	pos65	11	-9212.8	w	0.101089	0.105785	0.123439	0.127708
all	m1	pos66	11	-9040.32	dN	0.003737	0.004055	0.00325	0.003931
all	m1	pos66	11	-9040.32	dS	0.059718	0.068922	0.052217	0.05522
all	m1	pos66	11	-9040.32	w	0.062576	0.0588294	0.0622375	0.0711792
all	m1	pos67	11	-9148.76	dN	0.004485	0.007028	0.003757	0.004424
all	m1	pos67	11	-9148.76	dS	0.04985	0.065332	0.047816	0.057738
all	m1	pos67	11	-9148.76	w	0.0899684	0.107572	0.0785704	0.0766161
all	m1	pos68	11	-9147.96	dN	0.004001	0.004788	0.005695	0.006841
all	m1	pos68	11	-9147.96	dS	0.056008	0.056281	0.040712	0.054798
all	m1	pos68	11	-9147.96	w	0.0714452	0.085079	0.139888	0.124834
all	m1	pos69	11	-9173.51	dN	0.005344	0.007197	0.002728	0.005745
all	m1	pos69	11	-9173.51	dS	0.055545	0.062541	0.046668	0.048934
all	m1	pos69	11	-9173.51	w	0.0962165	0.115076	0.0584504	0.117399
all	m1	pos7	11	-9306.39	dN	0.006887	0.005285	0.005915	0.003465
all	m1	pos7	11	-9306.39	dS	0.060725	0.069647	0.049651	0.050329
all	m1	pos7	11	-9306.39	w	0.113417	0.0758839	0.119134	0.068844
all	m1	pos70	11	-9111.47	dN	0.004061	0.005676	0.004828	0.004082
all	m1	pos70	11	-9111.47	dS	0.054013	0.070198	0.039121	0.044867
all	m1	pos70	11	-9111.47	w	0.0751772	0.0808516	0.1234	0.0909688
all	m1	pos71	11	-9317.55	dN	0.008128	0.004869	0.004309	0.004481
all	m1	pos71	11	-9317.55	dS	0.057767	0.058843	0.058935	0.062571
all	m1	pos71	11	-9317.55	w	0.140698	0.0827375	0.0731188	0.0716186
all	m1	pos72	11	-9212.58	dN	0.00427	0.005088	0.003993	0.004546
all	m1	pos72	11	-9212.58	dS	0.058232	0.069587	0.049661	0.052855
all	m1	pos72	11	-9212.58	w	0.0733288	0.0731155	0.0804073	0.0860142
all	m1	pos73	11	-9273.27	dN	0.00537	0.005267	0.004011	0.006024
all	m1	pos73	11	-9273.27	dS	0.048907	0.072079	0.043637	0.06048
all	m1	pos73	11	-9273.27	w	0.109809	0.0730723	0.0919199	0.0995988
all	m1	pos74	11	-9091.92	dN	0.005023	0.005948	0.002534	0.003764
all	m1	pos74	11	-9091.92	dS	0.053886	0.066972	0.040424	0.050031
all	m1	pos74	11	-9091.92	w	0.0932151	0.0888092	0.0626754	0.0752263
all	m1	pos75	11	-9374.42	dN	0.008064	0.008932	0.004859	0.00522
all	m1	pos75	11	-9374.42	dS	0.059996	0.057891	0.056084	0.053441
all	m1	pos75	11	-9374.42	w	0.134409	0.154292	0.0866331	0.097674
all	m1	pos76	11	-9082.93	dN	0.005893	0.006244	0.002697	0.005354
all	m1	pos76	11	-9082.93	dS	0.052006	0.062108	0.044818	0.044483
all	m1	pos76	11	-9082.93	w	0.113307	0.100535	0.0601787	0.120354
all	m1	pos77	11	-9316.07	dN	0.004279	0.00983	0.005361	0.006627
all	m1	pos77	11	-9316.07	dS	0.063252	0.051755	0.043352	0.062428
all	m1	pos77	11	-9316.07	w	0.0676452	0.18993	0.123662	0.106159
all	m1	pos78	11	-9109.95	dN	0.005101	0.004842	0.004925	0.004494
all	m1	pos78	11	-9109.95	dS	0.049636	0.058919	0.053426	0.04939
all	m1	pos78	11	-9109.95	w	0.102766	0.0821881	0.0921865	0.0909805
all	m1	pos79	11	-9320.72	dN	0.004974	0.006603	0.004678	0.008221
all	m1	pos79	11	-9320.72	dS	0.060147	0.063935	0.043985	0.051009
all	m1	pos79	11	-9320.72	w	0.0827014	0.103283	0.106346	0.161173
all	m1	pos8	11	-9317.27	dN	0.005718	0.005812	0.004982	0.006252
all	m1	pos8	11	-9317.27	dS	0.064413	0.061779	0.056715	0.057769
all	m1	pos8	11	-9317.27	w	0.0887744	0.094072	0.0878401	0.108221
all	m1	pos80	11	-9204.33	dN	0.004083	0.004677	0.002272	0.004877
all	m1	pos80	11	-9204.33	dS	0.065681	0.079037	0.042908	0.05043
all	m1	pos80	11	-9204.33	w	0.0621572	0.0591708	0.052961	0.0967139
all	m1	pos81	11	-9175.65	dN	0.006608	0.004525	0.004304	0.007551
all	m1	pos81	11	-9175.65	dS	0.053586	0.058096	0.048266	0.056909
all	m1	pos81	11	-9175.65	w	0.123312	0.0778908	0.0891802	0.132694
all	m1	pos82	11	-9255.94	dN	0.004837	0.006489	0.005119	0.004748
all	m1	pos82	11	-9255.94	dS	0.068911	0.074387	0.045842	0.049765
all	m1	pos82	11	-9255.94	w	0.0701976	0.0872335	0.111662	0.0954056
all	m1	pos83	11	-9366.74	dN	0.007576	0.008012	0.00441	0.006441
all	m1	pos83	11	-9366.74	dS	0.061652	0.067312	0.044097	0.056287
all	m1	pos83	11	-9366.74	w	0.122876	0.119032	0.0999956	0.114437
all	m1	pos84	11	-9418.69	dN	0.00602	0.008705	0.006235	0.006248
all	m1	pos84	11	-9418.69	dS	0.057462	0.061381	0.053795	0.058474
all	m1	pos84	11	-9418.69	w	0.104772	0.141814	0.115906	0.106846
all	m1	pos85	11	-9245.67	dN	0.00571	0.006139	0.003713	0.005167
all	m1	pos85	11	-9245.67	dS	0.050843	0.075925	0.051283	0.053784
all	m1	pos85	11	-9245.67	w	0.112316	0.0808502	0.0723993	0.0960687
all	m1	pos86	11	-9234.85	dN	0.007316	0.00541	0.005053	0.005655
all	m1	pos86	11	-9234.85	dS	0.058343	0.069024	0.048017	0.055075
all	m1	pos86	11	-9234.85	w	0.125396	0.0783786	0.105238	0.102686
all	m1	pos87	11	-9184.58	dN	0.005095	0.00716	0.003527	0.005713
all	m1	pos87	11	-9184.58	dS	0.043784	0.07169	0.043871	0.05035
all	m1	pos87	11	-9184.58	w	0.116365	0.099875	0.0804022	0.113462
all	m1	pos88	11	-9165.13	dN	0.006764	0.005048	0.003623	0.003474
all	m1	pos88	11	-9165.13	dS	0.054148	0.066258	0.050684	0.060629
all	m1	pos88	11	-9165.13	w	0.124907	0.0761821	0.0714845	0.0572927
all	m1	pos89	11	-9246.59	dN	0.007889	0.007893	0.004936	0.005364
all	m1	pos89	11	-9246.59	dS	0.065878	0.068307	0.040972	0.038149
all	m1	pos89	11	-9246.59	w	0.119749	0.115559	0.120468	0.140599
all	m1	pos9	11	-9100.15	dN	0.004928	0.006901	0.005017	0.003007
all	m1	pos9	11	-9100.15	dS	0.046264	0.062532	0.052057	0.051463
all	m1	pos9	11	-9100.15	w	0.106513	0.110365	0.0963739	0.0584265
all	m1	pos90	11	-9256.36	dN	0.004145	0.007942	0.005956	0.006601
all	m1	pos90	11	-9256.36	dS	0.041591	0.055892	0.048227	0.064592
all	m1	pos90	11	-9256.36	w	0.099649	0.142085	0.123502	0.1022
all	m1	pos91	11	-9232.01	dN	0.005365	0.006237	0.005002	0.005803
all	m1	pos91	11	-9232.01	dS	0.060106	0.06516	0.043151	0.042923
all	m1	pos91	11	-9232.01	w	0.0892641	0.0957215	0.115931	0.135203
all	m1	pos92	11	-9190.05	dN	0.004409	0.004613	0.00541	0.003492
all	m1	pos92	11	-9190.05	dS	0.044279	0.066033	0.053826	0.053837
all	m1	pos92	11	-9190.05	w	0.0995646	0.0698654	0.10051	0.064854
all	m1	pos93	11	-9340.74	dN	0.007138	0.005276	0.006563	0.007925
all	m1	pos93	11	-9340.74	dS	0.060584	0.054315	0.065316	0.053868
all	m1	pos93	11	-9340.74	w	0.117822	0.0971422	0.100485	0.14712
all	m1	pos94	11	-9217.04	dN	0.006382	0.005514	0.004767	0.006402
all	m1	pos94	11	-9217.04	dS	0.050426	0.062477	0.044711	0.060807
all	m1	pos94	11	-9217.04	w	0.126559	0.0882566	0.106624	0.105287
all	m1	pos95	11	-9109.04	dN	0.005141	0.004584	0.005673	0.003977
all	m1	pos95	11	-9109.04	dS	0.047826	0.05357	0.047566	0.062182
all	m1	pos95	11	-9109.04	w	0.107488	0.0855671	0.119262	0.0639594
all	m1	pos96	11	-9189.54	dN	0.004965	0.007333	0.003772	0.004279
all	m1	pos96	11	-9189.54	dS	0.066185	0.059239	0.051774	0.048577
all	m1	pos96	11	-9189.54	w	0.075013	0.123779	0.0728487	0.0880935
all	m1	pos97	11	-9149.01	dN	0.004984	0.003744	0.004937	0.00454
all	m1	pos97	11	-9149.01	dS	0.055126	0.076395	0.043678	0.051477
all	m1	pos97	11	-9149.01	w	0.0904099	0.0490047	0.113038	0.0882004
all	m1	pos98	11	-9247.47	dN	0.004395	0.006159	0.002002	0.005359
all	m1	pos98	11	-9247.47	dS	0.059965	0.077594	0.047665	0.052948
all	m1	pos98	11	-9247.47	w	0.0732882	0.0793787	0.0420062	0.101219
all	m1	pos99	11	-9101.72	dN	0.004219	0.003689	0.004948	0.006205
all	m1	pos99	11	-9101.72	dS	0.048614	0.063267	0.048316	0.046515
all	m1	pos99	11	-9101.72	w	0.0867832	0.0583081	0.102405	0.133389
all	m2	pos1	8	-9316.56	dN	0.007248	0.007821	0.003195	0.007102
all	m2	pos1	8	-9316.56	dS	0.056158	0.060598	0.041669	0.055028
all	m2	pos1	8	-9316.56	w	0.129057	0.129057	0.0766677	0.129057
all	m2	pos10	8	-9040.16	dN	0.005992	0.006119	0.003405	0.005975
all	m2	pos10	8	-9040.16	dS	0.054141	0.055287	0.033334	0.053982
all	m2	pos10	8	-9040.16	w	0.11068	0.11068	0.10215	0.11068
all	m2	pos100	8	-9044.72	dN	0.004539	0.005046	0.00294	0.004885
all	m2	pos100	8	-9044.72	dS	0.051898	0.057694	0.050161	0.055847
all	m2	pos100	8	-9044.72	w	0.0874653	0.0874653	0.0586081	0.0874653
all	m2	pos101	8	-9231.92	dN	0.005127	0.004865	0.004144	0.005213
all	m2	pos101	8	-9231.92	dS	0.055449	0.052613	0.059004	0.05638
all	m2	pos101	8	-9231.92	w	0.0924617	0.0924617	0.0702384	0.0924617
all	m2	pos102	8	-9162.92	dN	0.004882	0.005131	0.003261	0.005381
all	m2	pos102	8	-9162.92	dS	0.05824	0.061211	0.045577	0.064186
all	m2	pos102	8	-9162.92	w	0.0838284	0.0838284	0.0715507	0.0838284
all	m2	pos103	8	-8953.11	dN	0.006153	0.005658	0.001561	0.004419
all	m2	pos103	8	-8953.11	dS	0.055046	0.050619	0.036781	0.039537
all	m2	pos103	8	-8953.11	w	0.111782	0.111782	0.0424322	0.111782
all	m2	pos104	8	-9050.96	dN	0.006222	0.00524	0.003214	0.005129
all	m2	pos104	8	-9050.96	dS	0.064157	0.054023	0.043493	0.052887
all	m2	pos104	8	-9050.96	w	0.0969868	0.0969868	0.0738939	0.0969868
all	m2	pos105	8	-9050.31	dN	0.004089	0.004703	0.003075	0.003244
all	m2	pos105	8	-9050.31	dS	0.062394	0.07176	0.044832	0.049492
all	m2	pos105	8	-9050.31	w	0.0655418	0.0655418	0.0686003	0.0655418
all	m2	pos106	8	-9334.92	dN	0.006859	0.007868	0.007258	0.005904
all	m2	pos106	8	-9334.92	dS	0.051692	0.059303	0.051256	0.044494
all	m2	pos106	8	-9334.92	w	0.132682	0.132682	0.141608	0.132682
all	m2	pos107	8	-9209.35	dN	0.005075	0.005492	0.004536	0.00399
all	m2	pos107	8	-9209.35	dS	0.0661	0.071535	0.041488	0.051971
all	m2	pos107	8	-9209.35	w	0.0767755	0.0767755	0.109344	0.0767755
all	m2	pos108	8	-9319.18	dN	0.004984	0.00619	0.005818	0.005077
all	m2	pos108	8	-9319.18	dS	0.056626	0.070333	0.048888	0.057679
all	m2	pos108	8	-9319.18	w	0.0880162	0.0880162	0.119011	0.0880162
all	m2	pos109	8	-9261.22	dN	0.004983	0.005695	0.006025	0.005026
all	m2	pos109	8	-9261.22	dS	0.056471	0.064545	0.065444	0.056956
all	m2	pos109	8	-9261.22	w	0.088235	0.088235	0.0920645	0.088235
all	m2	pos11	8	-8963.69	dN	0.003131	0.003301	0.003449	0.00267
all	m2	pos11	8	-8963.69	dS	0.053108	0.05599	0.053978	0.045284
all	m2	pos11	8	-8963.69	w	0.0589508	0.0589508	0.0638892	0.0589508
all	m2	pos110	8	-9311.5	dN	0.005198	0.005876	0.003532	0.005336
all	m2	pos110	8	-9311.5	dS	0.056752	0.064147	0.061295	0.058251
all	m2	pos110	8	-9311.5	w	0.0915953	0.0915953	0.057624	0.0915953
all	m2	pos111	8	-9168.66	dN	0.005333	0.00684	0.006267	0.004232
all	m2	pos111	8	-9168.66	dS	0.051394	0.065912	0.040982	0.040781
all	m2	pos111	8	-9168.66	w	0.10377	0.10377	0.152932	0.10377
all	m2	pos112	8	-9274.05	dN	0.005549	0.006076	0.004948	0.004936
all	m2	pos112	8	-9274.05	dS	0.058223	0.063754	0.050628	0.051788
all	m2	pos112	8	-9274.05	w	0.0953092	0.0953092	0.0977384	0.0953092
all	m2	pos113	8	-9243.19	dN	0.006588	0.006843	0.005006	0.005967
all	m2	pos113	8	-9243.19	dS	0.0528	0.054845	0.045394	0.047829
all	m2	pos113	8	-9243.19	w	0.124764	0.124764	0.110286	0.124764
all	m2	pos114	8	-9087.36	dN	0.005104	0.005216	0.005046	0.004194
all	m2	pos114	8	-9087.36	dS	0.056772	0.058016	0.042304	0.046654
all	m2	pos114	8	-9087.36	w	0.0899029	0.0899029	0.119287	0.0899029
all	m2	pos115	8	-9210.95	dN	0.004116	0.006264	0.00407	0.005722
all	m2	pos115	8	-9210.95	dS	0.045782	0.069674	0.047702	0.063641
all	m2	pos115	8	-9210.95	w	0.0899093	0.0899093	0.0853242	0.0899093
all	m2	pos116	8	-9202.86	dN	0.004238	0.005047	0.004486	0.004272
all	m2	pos116	8	-9202.86	dS	0.059424	0.07077	0.047639	0.059902
all	m2	pos116	8	-9202.86	w	0.0713114	0.0713114	0.0941713	0.0713114
all	m2	pos117	8	-9199.54	dN	0.004316	0.00435	0.003961	0.003894
all	m2	pos117	8	-9199.54	dS	0.069416	0.06996	0.055168	0.062622
all	m2	pos117	8	-9199.54	w	0.0621789	0.0621789	0.0717971	0.0621789
all	m2	pos118	8	-9105.15	dN	0.004121	0.006066	0.003938	0.003793
all	m2	pos118	8	-9105.15	dS	0.05179	0.076231	0.044113	0.047659
all	m2	pos118	8	-9105.15	w	0.0795784	0.0795784	0.0892798	0.0795784
all	m2	pos119	8	-9139.73	dN	0.00553	0.004804	0.005038	0.005399
all	m2	pos119	8	-9139.73	dS	0.06009	0.052198	0.044404	0.058668
all	m2	pos119	8	-9139.73	w	0.0920348	0.0920348	0.113467	0.0920348
all	m2	pos12	8	-9049.19	dN	0.007102	0.007819	0.002916	0.004962
all	m2	pos12	8	-9049.19	dS	0.053683	0.0591	0.037728	0.037503
all	m2	pos12	8	-9049.19	w	0.132303	0.132303	0.0772919	0.132303
all	m2	pos120	8	-9072.88	dN	0.00523	0.0051	0.003042	0.004433
all	m2	pos120	8	-9072.88	dS	0.057605	0.056173	0.04928	0.048828
all	m2	pos120	8	-9072.88	w	0.0907937	0.0907937	0.061737	0.0907937
all	m2	pos121	8	-9189	dN	0.005817	0.005919	0.002901	0.004415
all	m2	pos121	8	-9189	dS	0.063322	0.064435	0.042529	0.048057
all	m2	pos121	8	-9189	w	0.0918671	0.0918671	0.0682039	0.0918671
all	m2	pos122	8	-9152.01	dN	0.004278	0.006097	0.004948	0.005285
all	m2	pos122	8	-9152.01	dS	0.046233	0.065884	0.047748	0.057107
all	m2	pos122	8	-9152.01	w	0.0925407	0.0925407	0.103638	0.0925407
all	m2	pos123	8	-9007.74	dN	0.004624	0.004016	0.004129	0.003771
all	m2	pos123	8	-9007.74	dS	0.063966	0.055552	0.041956	0.052166
all	m2	pos123	8	-9007.74	w	0.0722888	0.0722888	0.0984027	0.0722888
all	m2	pos124	8	-9199.15	dN	0.004326	0.005611	0.003279	0.004621
all	m2	pos124	8	-9199.15	dS	0.057209	0.074196	0.047036	0.061108
all	m2	pos124	8	-9199.15	w	0.0756223	0.0756223	0.0697195	0.0756223
all	m2	pos125	8	-9131.91	dN	0.006458	0.005628	0.001876	0.00626
all	m2	pos125	8	-9131.91	dS	0.060943	0.053114	0.03771	0.059075
all	m2	pos125	8	-9131.91	w	0.105969	0.105969	0.0497524	0.105969
all	m2	pos126	8	-9246.14	dN	0.006517	0.005601	0.005584	0.006117
all	m2	pos126	8	-9246.14	dS	0.065525	0.056316	0.045128	0.061502
all	m2	pos126	8	-9246.14	w	0.0994574	0.0994574	0.123744	0.0994574
all	m2	pos127	8	-9145.71	dN	0.004351	0.005658	0.004031	0.005299
all	m2	pos127	8	-9145.71	dS	0.052927	0.068817	0.046674	0.064451
all	m2	pos127	8	-9145.71	w	0.0822117	0.0822117	0.0863754	0.0822117
all	m2	pos128	8	-9131.65	dN	0.004995	0.005667	0.003063	0.004427
all	m2	pos128	8	-9131.65	dS	0.057342	0.065055	0.050782	0.050822
all	m2	pos128	8	-9131.65	w	0.0871118	0.0871118	0.0603204	0.0871118
all	m2	pos129	8	-9203.09	dN	0.005768	0.005529	0.002937	0.007284
all	m2	pos129	8	-9203.09	dS	0.054446	0.052195	0.047456	0.068762
all	m2	pos129	8	-9203.09	w	0.105932	0.105932	0.0618923	0.105932
all	m2	pos13	8	-9087.1	dN	0.00484	0.005535	0.004165	0.005643
all	m2	pos13	8	-9087.1	dS	0.052268	0.059779	0.035933	0.060937
all	m2	pos13	8	-9087.1	w	0.0925981	0.0925981	0.115922	0.0925981
all	m2	pos130	8	-9310.94	dN	0.006486	0.006648	0.00551	0.005841
all	m2	pos130	8	-9310.94	dS	0.060567	0.062071	0.044086	0.054543
all	m2	pos130	8	-9310.94	w	0.107095	0.107095	0.124976	0.107095
all	m2	pos131	8	-9086.94	dN	0.005839	0.006119	0.004447	0.004668
all	m2	pos131	8	-9086.94	dS	0.052248	0.054753	0.04068	0.041767
all	m2	pos131	8	-9086.94	w	0.11176	0.11176	0.109322	0.11176
all	m2	pos132	8	-9136.94	dN	0.006216	0.006255	0.004398	0.005417
all	m2	pos132	8	-9136.94	dS	0.059962	0.060342	0.040215	0.052256
all	m2	pos132	8	-9136.94	w	0.103663	0.103663	0.109367	0.103663
all	m2	pos133	8	-9087.84	dN	0.005576	0.005823	0.002799	0.005282
all	m2	pos133	8	-9087.84	dS	0.054084	0.056477	0.048888	0.051231
all	m2	pos133	8	-9087.84	w	0.103097	0.103097	0.0572479	0.103097
all	m2	pos134	8	-9211.19	dN	0.005186	0.004909	0.005133	0.005956
all	m2	pos134	8	-9211.19	dS	0.056019	0.053032	0.051007	0.064335
all	m2	pos134	8	-9211.19	w	0.0925745	0.0925745	0.100631	0.0925745
all	m2	pos135	8	-9169.38	dN	0.004594	0.005856	0.002985	0.003788
all	m2	pos135	8	-9169.38	dS	0.061821	0.078793	0.049132	0.050978
all	m2	pos135	8	-9169.38	w	0.0743162	0.0743162	0.0607621	0.0743162
all	m2	pos136	8	-9257.28	dN	0.006548	0.007707	0.005266	0.005519
all	m2	pos136	8	-9257.28	dS	0.064939	0.07643	0.037603	0.054737
all	m2	pos136	8	-9257.28	w	0.100832	0.100832	0.140048	0.100832
all	m2	pos137	8	-9232.21	dN	0.00625	0.006428	0.003111	0.005393
all	m2	pos137	8	-9232.21	dS	0.059895	0.061604	0.056702	0.051684
all	m2	pos137	8	-9232.21	w	0.104345	0.104345	0.0548676	0.104345
all	m2	pos138	8	-9029.21	dN	0.00592	0.005766	0.003381	0.005583
all	m2	pos138	8	-9029.21	dS	0.057472	0.055972	0.039939	0.054201
all	m2	pos138	8	-9029.21	w	0.103013	0.103013	0.0846465	0.103013
all	m2	pos139	8	-9097.56	dN	0.004578	0.005095	0.003283	0.004176
all	m2	pos139	8	-9097.56	dS	0.055853	0.062152	0.056787	0.050947
all	m2	pos139	8	-9097.56	w	0.0819701	0.0819701	0.0578039	0.0819701
all	m2	pos14	8	-9242.19	dN	0.00503	0.00672	0.004155	0.0063
all	m2	pos14	8	-9242.19	dS	0.050342	0.06726	0.053882	0.063052
all	m2	pos14	8	-9242.19	w	0.0999098	0.0999098	0.0771047	0.0999098
all	m2	pos140	8	-9180.69	dN	0.005376	0.004764	0.005551	0.005056
all	m2	pos140	8	-9180.69	dS	0.06185	0.054806	0.045262	0.058159
all	m2	pos140	8	-9180.69	w	0.0869278	0.0869278	0.122646	0.0869278
all	m2	pos141	8	-9165.59	dN	0.005729	0.006527	0.003384	0.00519
all	m2	pos141	8	-9165.59	dS	0.055226	0.062918	0.058756	0.05003
all	m2	pos141	8	-9165.59	w	0.103741	0.103741	0.0575859	0.103741
all	m2	pos142	8	-9151.19	dN	0.004343	0.004251	0.003591	0.00482
all	m2	pos142	8	-9151.19	dS	0.057618	0.056396	0.04342	0.063943
all	m2	pos142	8	-9151.19	w	0.075374	0.075374	0.0826947	0.075374
all	m2	pos143	8	-9025.44	dN	0.005553	0.005824	0.003162	0.006377
all	m2	pos143	8	-9025.44	dS	0.046902	0.049194	0.04607	0.053858
all	m2	pos143	8	-9025.44	w	0.118397	0.118397	0.0686246	0.118397
all	m2	pos144	8	-9202.02	dN	0.004363	0.006523	0.003504	0.004795
all	m2	pos144	8	-9202.02	dS	0.046429	0.069409	0.053364	0.051021
all	m2	pos144	8	-9202.02	w	0.093976	0.093976	0.0656647	0.093976
all	m2	pos145	8	-9072.56	dN	0.004002	0.00417	0.003006	0.00372
all	m2	pos145	8	-9072.56	dS	0.061277	0.063842	0.049557	0.056953
all	m2	pos145	8	-9072.56	w	0.0653128	0.0653128	0.060659	0.0653128
all	m2	pos146	8	-9161.28	dN	0.005471	0.00521	0.004632	0.004463
all	m2	pos146	8	-9161.28	dS	0.061177	0.058254	0.043904	0.049904
all	m2	pos146	8	-9161.28	w	0.0894342	0.0894342	0.105503	0.0894342
all	m2	pos147	8	-9131.05	dN	0.006088	0.00624	0.004384	0.005351
all	m2	pos147	8	-9131.05	dS	0.060467	0.061973	0.041849	0.053144
all	m2	pos147	8	-9131.05	w	0.100689	0.100689	0.104758	0.100689
all	m2	pos148	8	-9178.34	dN	0.004344	0.005905	0.003097	0.004933
all	m2	pos148	8	-9178.34	dS	0.050672	0.068882	0.053651	0.057548
all	m2	pos148	8	-9178.34	w	0.0857221	0.0857221	0.0577273	0.0857221
all	m2	pos149	8	-9141.33	dN	0.004635	0.004262	0.004029	0.004172
all	m2	pos149	8	-9141.33	dS	0.063895	0.058753	0.050681	0.057522
all	m2	pos149	8	-9141.33	w	0.0725379	0.0725379	0.0794977	0.0725379
all	m2	pos15	8	-9292.25	dN	0.007097	0.007192	0.004564	0.006471
all	m2	pos15	8	-9292.25	dS	0.06108	0.061897	0.042836	0.055685
all	m2	pos15	8	-9292.25	w	0.1162	0.1162	0.106542	0.1162
all	m2	pos150	8	-9146.75	dN	0.004493	0.005818	0.003653	0.003705
all	m2	pos150	8	-9146.75	dS	0.05873	0.07605	0.049296	0.048428
all	m2	pos150	8	-9146.75	w	0.0765031	0.0765031	0.074095	0.0765031
all	m2	pos151	8	-9159.08	dN	0.004551	0.004924	0.005656	0.004698
all	m2	pos151	8	-9159.08	dS	0.056285	0.060901	0.045838	0.0581
all	m2	pos151	8	-9159.08	w	0.0808577	0.0808577	0.1234	0.0808577
all	m2	pos152	8	-9188.77	dN	0.004944	0.004644	0.004353	0.003993
all	m2	pos152	8	-9188.77	dS	0.066573	0.062538	0.051585	0.05377
all	m2	pos152	8	-9188.77	w	0.0742663	0.0742663	0.0843887	0.0742663
all	m2	pos153	8	-9093.07	dN	0.004251	0.007063	0.004187	0.004226
all	m2	pos153	8	-9093.07	dS	0.045052	0.07485	0.049423	0.044783
all	m2	pos153	8	-9093.07	w	0.094365	0.094365	0.0847095	0.094365
all	m2	pos154	8	-9254.69	dN	0.004605	0.005012	0.002848	0.005893
all	m2	pos154	8	-9254.69	dS	0.056794	0.06182	0.061998	0.072677
all	m2	pos154	8	-9254.69	w	0.0810789	0.0810789	0.045936	0.0810789
all	m2	pos155	8	-9205.93	dN	0.006658	0.00663	0.003098	0.005437
all	m2	pos155	8	-9205.93	dS	0.061904	0.061645	0.048551	0.050553
all	m2	pos155	8	-9205.93	w	0.107559	0.107559	0.0638052	0.107559
all	m2	pos156	8	-9118.11	dN	0.004359	0.005093	0.004268	0.004112
all	m2	pos156	8	-9118.11	dS	0.050648	0.059182	0.058673	0.047781
all	m2	pos156	8	-9118.11	w	0.0860573	0.0860573	0.0727444	0.0860573
all	m2	pos157	8	-9045.81	dN	0.004971	0.004113	0.003513	0.005005
all	m2	pos157	8	-9045.81	dS	0.05967	0.049371	0.042514	0.060083
all	m2	pos157	8	-9045.81	w	0.0833024	0.0833024	0.0826298	0.0833024
all	m2	pos158	8	-9082.16	dN	0.004367	0.004789	0.003861	0.003295
all	m2	pos158	8	-9082.16	dS	0.060116	0.065918	0.043442	0.045356
all	m2	pos158	8	-9082.16	w	0.0726453	0.0726453	0.0888713	0.0726453
all	m2	pos159	8	-9278.57	dN	0.006517	0.006293	0.00461	0.006707
all	m2	pos159	8	-9278.57	dS	0.059198	0.057163	0.043607	0.06092
all	m2	pos159	8	-9278.57	w	0.110095	0.110095	0.105728	0.110095
all	m2	pos16	8	-9180.75	dN	0.005721	0.00639	0.003498	0.004333
all	m2	pos16	8	-9180.75	dS	0.055863	0.0624	0.059193	0.042313
all	m2	pos16	8	-9180.75	w	0.102406	0.102406	0.0590931	0.102406
all	m2	pos160	8	-9304.35	dN	0.006204	0.006479	0.002688	0.005088
all	m2	pos160	8	-9304.35	dS	0.068107	0.071124	0.057505	0.055858
all	m2	pos160	8	-9304.35	w	0.0910929	0.0910929	0.0467489	0.0910929
all	m2	pos161	8	-9180.96	dN	0.006126	0.005991	0.002945	0.005634
all	m2	pos161	8	-9180.96	dS	0.058787	0.057491	0.042002	0.05407
all	m2	pos161	8	-9180.96	w	0.104205	0.104205	0.0701189	0.104205
all	m2	pos162	8	-9286.08	dN	0.007114	0.005609	0.005535	0.005841
all	m2	pos162	8	-9286.08	dS	0.065412	0.051574	0.057352	0.053706
all	m2	pos162	8	-9286.08	w	0.108762	0.108762	0.0965136	0.108762
all	m2	pos163	8	-9387.02	dN	0.006248	0.006503	0.005841	0.007611
all	m2	pos163	8	-9387.02	dS	0.061655	0.064172	0.050656	0.075107
all	m2	pos163	8	-9387.02	w	0.101332	0.101332	0.115297	0.101332
all	m2	pos164	8	-9179.48	dN	0.00558	0.005815	0.003127	0.005018
all	m2	pos164	8	-9179.48	dS	0.062438	0.065073	0.038429	0.056148
all	m2	pos164	8	-9179.48	w	0.0893683	0.0893683	0.0813615	0.0893683
all	m2	pos165	8	-9166.78	dN	0.005111	0.006417	0.00371	0.004074
all	m2	pos165	8	-9166.78	dS	0.060468	0.075927	0.036939	0.048206
all	m2	pos165	8	-9166.78	w	0.0845162	0.0845162	0.100445	0.0845162
all	m2	pos166	8	-9181.39	dN	0.004413	0.005341	0.005281	0.004789
all	m2	pos166	8	-9181.39	dS	0.053108	0.064279	0.052194	0.057638
all	m2	pos166	8	-9181.39	w	0.0830953	0.0830953	0.101184	0.0830953
all	m2	pos167	8	-9237.27	dN	0.00488	0.0057	0.001564	0.004681
all	m2	pos167	8	-9237.27	dS	0.064744	0.075621	0.050849	0.062104
all	m2	pos167	8	-9237.27	w	0.0753783	0.0753783	0.0307587	0.0753783
all	m2	pos168	8	-9215.12	dN	0.006389	0.007184	0.004324	0.005584
all	m2	pos168	8	-9215.12	dS	0.056029	0.062995	0.043745	0.048965
all	m2	pos168	8	-9215.12	w	0.114039	0.114039	0.0988429	0.114039
all	m2	pos169	8	-9157.57	dN	0.004674	0.004374	0.005469	0.004722
all	m2	pos169	8	-9157.57	dS	0.059321	0.055523	0.04429	0.059936
all	m2	pos169	8	-9157.57	w	0.0787859	0.0787859	0.123475	0.0787859
all	m2	pos17	8	-9095.6	dN	0.004082	0.006409	0.005375	0.004463
all	m2	pos17	8	-9095.6	dS	0.04877	0.076572	0.038688	0.053325
all	m2	pos17	8	-9095.6	w	0.0836971	0.0836971	0.138927	0.0836971
all	m2	pos170	8	-9310.21	dN	0.006517	0.007525	0.004948	0.005629
all	m2	pos170	8	-9310.21	dS	0.064641	0.074641	0.041193	0.055836
all	m2	pos170	8	-9310.21	w	0.100816	0.100816	0.120116	0.100816
all	m2	pos171	8	-9233.56	dN	0.004165	0.005424	0.003897	0.004598
all	m2	pos171	8	-9233.56	dS	0.051981	0.067696	0.056933	0.057389
all	m2	pos171	8	-9233.56	w	0.0801201	0.0801201	0.0684477	0.0801201
all	m2	pos172	8	-9247.13	dN	0.005187	0.005478	0.00533	0.005115
all	m2	pos172	8	-9247.13	dS	0.062545	0.066065	0.050949	0.06168
all	m2	pos172	8	-9247.13	w	0.0829241	0.0829241	0.104616	0.0829241
all	m2	pos173	8	-9165.3	dN	0.004213	0.004471	0.00443	0.003564
all	m2	pos173	8	-9165.3	dS	0.064594	0.068549	0.046304	0.05463
all	m2	pos173	8	-9165.3	w	0.0652301	0.0652301	0.0956763	0.0652301
all	m2	pos174	8	-9165.85	dN	0.00549	0.007138	0.003664	0.005808
all	m2	pos174	8	-9165.85	dS	0.045932	0.059728	0.058089	0.048596
all	m2	pos174	8	-9165.85	w	0.119514	0.119514	0.0630703	0.119514
all	m2	pos175	8	-9159.9	dN	0.00449	0.005948	0.004109	0.004254
all	m2	pos175	8	-9159.9	dS	0.053236	0.070518	0.05681	0.05044
all	m2	pos175	8	-9159.9	w	0.0843433	0.0843433	0.0723361	0.0843433
all	m2	pos176	8	-9241.66	dN	0.005807	0.00588	0.005674	0.005659
all	m2	pos176	8	-9241.66	dS	0.057227	0.057942	0.04867	0.055766
all	m2	pos176	8	-9241.66	w	0.101477	0.101477	0.116574	0.101477
all	m2	pos177	8	-9269.32	dN	0.005051	0.005055	0.005488	0.005268
all	m2	pos177	8	-9269.32	dS	0.063308	0.063365	0.050522	0.066033
all	m2	pos177	8	-9269.32	w	0.0797812	0.0797812	0.108631	0.0797812
all	m2	pos178	8	-9368.37	dN	0.005879	0.007489	0.006131	0.005091
all	m2	pos178	8	-9368.37	dS	0.060297	0.076813	0.051455	0.05222
all	m2	pos178	8	-9368.37	w	0.0974992	0.0974992	0.119158	0.0974992
all	m2	pos179	8	-9155.63	dN	0.005208	0.00569	0.006119	0.004936
all	m2	pos179	8	-9155.63	dS	0.052039	0.056857	0.049034	0.049323
all	m2	pos179	8	-9155.63	w	0.10008	0.10008	0.124794	0.10008
all	m2	pos18	8	-9079.46	dN	0.005501	0.005621	0.003664	0.005129
all	m2	pos18	8	-9079.46	dS	0.058267	0.059543	0.041809	0.054326
all	m2	pos18	8	-9079.46	w	0.0944048	0.0944048	0.087644	0.0944048
all	m2	pos180	8	-9288.03	dN	0.005968	0.006146	0.004484	0.005046
all	m2	pos180	8	-9288.03	dS	0.067551	0.06956	0.050312	0.057116
all	m2	pos180	8	-9288.03	w	0.0883549	0.0883549	0.0891319	0.0883549
all	m2	pos181	8	-9259.99	dN	0.00446	0.005538	0.003992	0.004475
all	m2	pos181	8	-9259.99	dS	0.056532	0.070198	0.051702	0.056726
all	m2	pos181	8	-9259.99	w	0.0788927	0.0788927	0.0772149	0.0788927
all	m2	pos182	8	-9331.34	dN	0.006626	0.007882	0.00538	0.005537
all	m2	pos182	8	-9331.34	dS	0.060687	0.072193	0.050834	0.050714
all	m2	pos182	8	-9331.34	w	0.109181	0.109181	0.105839	0.109181
all	m2	pos183	8	-9217.94	dN	0.004793	0.005567	0.004297	0.004988
all	m2	pos183	8	-9217.94	dS	0.061135	0.071013	0.045141	0.063625
all	m2	pos183	8	-9217.94	w	0.0783973	0.0783973	0.0951972	0.0783973
all	m2	pos184	8	-9359.52	dN	0.006757	0.006983	0.003699	0.006397
all	m2	pos184	8	-9359.52	dS	0.065235	0.067425	0.052102	0.061763
all	m2	pos184	8	-9359.52	w	0.103574	0.103574	0.0709967	0.103574
all	m2	pos185	8	-9296.57	dN	0.005263	0.006172	0.004447	0.004864
all	m2	pos185	8	-9296.57	dS	0.064665	0.075838	0.044112	0.059763
all	m2	pos185	8	-9296.57	w	0.0813886	0.0813886	0.10081	0.0813886
all	m2	pos186	8	-9232.54	dN	0.006958	0.006885	0.004797	0.006319
all	m2	pos186	8	-9232.54	dS	0.059839	0.059204	0.042303	0.054342
all	m2	pos186	8	-9232.54	w	0.116286	0.116286	0.113391	0.116286
all	m2	pos187	8	-9290.46	dN	0.006303	0.006531	0.003573	0.006098
all	m2	pos187	8	-9290.46	dS	0.061203	0.06341	0.046529	0.059211
all	m2	pos187	8	-9290.46	w	0.10299	0.10299	0.0767829	0.10299
all	m2	pos188	8	-9147.98	dN	0.00545	0.006287	0.00437	0.005439
all	m2	pos188	8	-9147.98	dS	0.05238	0.060423	0.049374	0.052273
all	m2	pos188	8	-9147.98	w	0.104054	0.104054	0.0885095	0.104054
all	m2	pos189	8	-9160.64	dN	0.005829	0.005232	0.003581	0.005579
all	m2	pos189	8	-9160.64	dS	0.061616	0.055306	0.037614	0.05897
all	m2	pos189	8	-9160.64	w	0.0946002	0.0946002	0.0952067	0.0946002
all	m2	pos19	8	-9208.09	dN	0.005617	0.005169	0.002807	0.005122
all	m2	pos19	8	-9208.09	dS	0.064958	0.059777	0.046934	0.059239
all	m2	pos19	8	-9208.09	w	0.0864697	0.0864697	0.0598002	0.0864697
all	m2	pos190	8	-9126.7	dN	0.004766	0.005324	0.005413	0.003745
all	m2	pos190	8	-9126.7	dS	0.05807	0.064873	0.050558	0.045637
all	m2	pos190	8	-9126.7	w	0.0820697	0.0820697	0.107058	0.0820697
all	m2	pos191	8	-9150.07	dN	0.004637	0.005107	0.003565	0.003956
all	m2	pos191	8	-9150.07	dS	0.062152	0.068441	0.045153	0.053017
all	m2	pos191	8	-9150.07	w	0.0746131	0.0746131	0.0789451	0.0746131
all	m2	pos192	8	-9118.14	dN	0.005726	0.006288	0.001852	0.005077
all	m2	pos192	8	-9118.14	dS	0.05905	0.064852	0.038993	0.052356
all	m2	pos192	8	-9118.14	w	0.0969643	0.0969643	0.0474899	0.0969643
all	m2	pos193	8	-9217.93	dN	0.005505	0.006517	0.004364	0.004748
all	m2	pos193	8	-9217.93	dS	0.054153	0.064105	0.057758	0.046704
all	m2	pos193	8	-9217.93	w	0.101663	0.101663	0.0755511	0.101663
all	m2	pos194	8	-9095.53	dN	0.005585	0.005886	0.003015	0.004807
all	m2	pos194	8	-9095.53	dS	0.059914	0.063145	0.038938	0.051565
all	m2	pos194	8	-9095.53	w	0.0932194	0.0932194	0.07743	0.0932194
all	m2	pos195	8	-9099.76	dN	0.00437	0.004908	0.00478	0.004726
all	m2	pos195	8	-9099.76	dS	0.050281	0.056474	0.042434	0.05438
all	m2	pos195	8	-9099.76	w	0.0869073	0.0869073	0.112643	0.0869073
all	m2	pos196	8	-9209.77	dN	0.00674	0.007423	0.003966	0.006414
all	m2	pos196	8	-9209.77	dS	0.044505	0.049009	0.051207	0.042346
all	m2	pos196	8	-9209.77	w	0.151454	0.151454	0.0774524	0.151454
all	m2	pos197	8	-9167.38	dN	0.005621	0.004979	0.003202	0.005672
all	m2	pos197	8	-9167.38	dS	0.058658	0.051954	0.05432	0.059193
all	m2	pos197	8	-9167.38	w	0.0958288	0.0958288	0.058955	0.0958288
all	m2	pos198	8	-9154.45	dN	0.004975	0.005524	0.00416	0.005127
all	m2	pos198	8	-9154.45	dS	0.054289	0.060274	0.055795	0.055939
all	m2	pos198	8	-9154.45	w	0.0916448	0.0916448	0.0745606	0.0916448
all	m2	pos199	8	-9184.55	dN	0.004573	0.005538	0.004253	0.004731
all	m2	pos199	8	-9184.55	dS	0.055459	0.067162	0.041504	0.057374
all	m2	pos199	8	-9184.55	w	0.0824575	0.0824575	0.102463	0.0824575
all	m2	pos2	8	-9194.69	dN	0.004748	0.005214	0.004301	0.004998
all	m2	pos2	8	-9194.69	dS	0.056835	0.062416	0.053151	0.059828
all	m2	pos2	8	-9194.69	w	0.0835334	0.0835334	0.0809295	0.0835334
all	m2	pos20	8	-9247.69	dN	0.005964	0.005685	0.003377	0.00503
all	m2	pos20	8	-9247.69	dS	0.065914	0.062834	0.041891	0.055592
all	m2	pos20	8	-9247.69	w	0.0904797	0.0904797	0.0806118	0.0904797
all	m2	pos200	8	-9240.95	dN	0.006691	0.00608	0.00319	0.005357
all	m2	pos200	8	-9240.95	dS	0.068212	0.061976	0.045897	0.05461
all	m2	pos200	8	-9240.95	w	0.0980951	0.0980951	0.0694964	0.0980951
all	m2	pos21	8	-9198.61	dN	0.005701	0.007476	0.002579	0.004418
all	m2	pos21	8	-9198.61	dS	0.06235	0.081764	0.057374	0.04832
all	m2	pos21	8	-9198.61	w	0.091438	0.091438	0.0449498	0.091438
all	m2	pos22	8	-9140.18	dN	0.003982	0.005368	0.006008	0.004163
all	m2	pos22	8	-9140.18	dS	0.049749	0.06707	0.049545	0.052012
all	m2	pos22	8	-9140.18	w	0.0800417	0.0800417	0.121266	0.0800417
all	m2	pos23	8	-9153.63	dN	0.006476	0.005729	0.003992	0.005129
all	m2	pos23	8	-9153.63	dS	0.058867	0.05208	0.050578	0.046629
all	m2	pos23	8	-9153.63	w	0.110002	0.110002	0.078925	0.110002
all	m2	pos24	8	-9303.11	dN	0.006323	0.007439	0.004069	0.00567
all	m2	pos24	8	-9303.11	dS	0.063342	0.074524	0.057791	0.056805
all	m2	pos24	8	-9303.11	w	0.0998195	0.0998195	0.0704115	0.0998195
all	m2	pos25	8	-9025.94	dN	0.005671	0.006276	0.003331	0.005115
all	m2	pos25	8	-9025.94	dS	0.051279	0.056751	0.04464	0.046249
all	m2	pos25	8	-9025.94	w	0.110595	0.110595	0.074622	0.110595
all	m2	pos26	8	-9178.24	dN	0.006596	0.006946	0.004574	0.004293
all	m2	pos26	8	-9178.24	dS	0.066487	0.070019	0.039258	0.043276
all	m2	pos26	8	-9178.24	w	0.0992082	0.0992082	0.11652	0.0992082
all	m2	pos27	8	-9114.37	dN	0.005157	0.005641	0.004601	0.005077
all	m2	pos27	8	-9114.37	dS	0.05043	0.055162	0.050547	0.049642
all	m2	pos27	8	-9114.37	w	0.102269	0.102269	0.091016	0.102269
all	m2	pos28	8	-9240.05	dN	0.005994	0.005301	0.004232	0.005492
all	m2	pos28	8	-9240.05	dS	0.070126	0.06202	0.049262	0.064256
all	m2	pos28	8	-9240.05	w	0.0854741	0.0854741	0.0859094	0.0854741
all	m2	pos29	8	-9050.36	dN	0.005055	0.005673	0.005431	0.004925
all	m2	pos29	8	-9050.36	dS	0.048646	0.054592	0.048681	0.047398
all	m2	pos29	8	-9050.36	w	0.103916	0.103916	0.111556	0.103916
all	m2	pos3	8	-9099.74	dN	0.005696	0.004902	0.004565	0.00485
all	m2	pos3	8	-9099.74	dS	0.062705	0.053965	0.045496	0.053387
all	m2	pos3	8	-9099.74	w	0.0908432	0.0908432	0.100346	0.0908432
all	m2	pos30	8	-9245.22	dN	0.004911	0.006123	0.004757	0.004769
all	m2	pos30	8	-9245.22	dS	0.056145	0.070002	0.051181	0.054527
all	m2	pos30	8	-9245.22	w	0.0874669	0.0874669	0.0929472	0.0874669
all	m2	pos31	8	-9135.06	dN	0.004816	0.005457	0.003921	0.005218
all	m2	pos31	8	-9135.06	dS	0.048711	0.055191	0.053027	0.05277
all	m2	pos31	8	-9135.06	w	0.0988734	0.0988734	0.0739422	0.0988734
all	m2	pos32	8	-9245.43	dN	0.00395	0.005582	0.004585	0.004191
all	m2	pos32	8	-9245.43	dS	0.055408	0.078302	0.052482	0.058789
all	m2	pos32	8	-9245.43	w	0.0712905	0.0712905	0.087366	0.0712905
all	m2	pos33	8	-9128.68	dN	0.005316	0.00676	0.003167	0.004847
all	m2	pos33	8	-9128.68	dS	0.054842	0.069747	0.042704	0.050011
all	m2	pos33	8	-9128.68	w	0.0969278	0.0969278	0.0741571	0.0969278
all	m2	pos34	8	-9146.55	dN	0.00483	0.006651	0.003757	0.004919
all	m2	pos34	8	-9146.55	dS	0.054109	0.074515	0.038869	0.055103
all	m2	pos34	8	-9146.55	w	0.0892627	0.0892627	0.0966558	0.0892627
all	m2	pos35	8	-9248.96	dN	0.005309	0.006584	0.005058	0.004624
all	m2	pos35	8	-9248.96	dS	0.06195	0.076827	0.038577	0.053954
all	m2	pos35	8	-9248.96	w	0.0857051	0.0857051	0.131111	0.0857051
all	m2	pos36	8	-9085.55	dN	0.00537	0.006413	0.002882	0.005744
all	m2	pos36	8	-9085.55	dS	0.049068	0.058601	0.044693	0.052492
all	m2	pos36	8	-9085.55	w	0.109431	0.109431	0.0644948	0.109431
all	m2	pos37	8	-9095.67	dN	0.00445	0.005168	0.004557	0.004059
all	m2	pos37	8	-9095.67	dS	0.050001	0.058075	0.051762	0.04561
all	m2	pos37	8	-9095.67	w	0.0889943	0.0889943	0.0880468	0.0889943
all	m2	pos38	8	-9263.93	dN	0.004965	0.006699	0.004248	0.004832
all	m2	pos38	8	-9263.93	dS	0.059129	0.079779	0.052367	0.057547
all	m2	pos38	8	-9263.93	w	0.0839685	0.0839685	0.081112	0.0839685
all	m2	pos39	8	-9188.88	dN	0.005061	0.00682	0.006224	0.005131
all	m2	pos39	8	-9188.88	dS	0.049912	0.067266	0.046636	0.050606
all	m2	pos39	8	-9188.88	w	0.101389	0.101389	0.133466	0.101389
all	m2	pos4	8	-9376.74	dN	0.007204	0.007629	0.004367	0.00626
all	m2	pos4	8	-9376.74	dS	0.061571	0.0652	0.040483	0.053506
all	m2	pos4	8	-9376.74	w	0.117003	0.117003	0.107868	0.117003
all	m2	pos40	8	-9024.1	dN	0.004613	0.004305	0.004516	0.004527
all	m2	pos40	8	-9024.1	dS	0.051973	0.048503	0.041276	0.051007
all	m2	pos40	8	-9024.1	w	0.088757	0.088757	0.109421	0.088757
all	m2	pos41	8	-9148.58	dN	0.004759	0.005015	0.005268	0.004321
all	m2	pos41	8	-9148.58	dS	0.057591	0.060688	0.053523	0.052286
all	m2	pos41	8	-9148.58	w	0.0826343	0.0826343	0.0984303	0.0826343
all	m2	pos42	8	-9280.78	dN	0.006112	0.00562	0.005077	0.00623
all	m2	pos42	8	-9280.78	dS	0.063201	0.058112	0.044314	0.06442
all	m2	pos42	8	-9280.78	w	0.096704	0.096704	0.114562	0.096704
all	m2	pos43	8	-9087.8	dN	0.004855	0.004551	0.004417	0.003505
all	m2	pos43	8	-9087.8	dS	0.067435	0.063211	0.040809	0.048682
all	m2	pos43	8	-9087.8	w	0.0719893	0.0719893	0.108237	0.0719893
all	m2	pos44	8	-9113.83	dN	0.005249	0.005497	0.00472	0.004897
all	m2	pos44	8	-9113.83	dS	0.052942	0.055446	0.049417	0.049398
all	m2	pos44	8	-9113.83	w	0.0991412	0.0991412	0.0955149	0.0991412
all	m2	pos45	8	-9043.2	dN	0.004779	0.006543	0.001962	0.005013
all	m2	pos45	8	-9043.2	dS	0.049551	0.067838	0.042483	0.051979
all	m2	pos45	8	-9043.2	w	0.0964459	0.0964459	0.0461772	0.0964459
all	m2	pos46	8	-9118.97	dN	0.004887	0.00684	0.003973	0.005417
all	m2	pos46	8	-9118.97	dS	0.049929	0.069881	0.048836	0.055344
all	m2	pos46	8	-9118.97	w	0.0978855	0.0978855	0.081361	0.0978855
all	m2	pos47	8	-9106.96	dN	0.004807	0.006432	0.002118	0.0048
all	m2	pos47	8	-9106.96	dS	0.047959	0.064171	0.061482	0.047891
all	m2	pos47	8	-9106.96	w	0.100236	0.100236	0.0344507	0.100236
all	m2	pos48	8	-9177.28	dN	0.004647	0.006069	0.004262	0.004742
all	m2	pos48	8	-9177.28	dS	0.047826	0.062456	0.057975	0.048799
all	m2	pos48	8	-9177.28	w	0.0971669	0.0971669	0.0735126	0.0971669
all	m2	pos49	8	-9002.36	dN	0.00407	0.005865	0.005425	0.003537
all	m2	pos49	8	-9002.36	dS	0.044137	0.063602	0.051754	0.038355
all	m2	pos49	8	-9002.36	w	0.0922096	0.0922096	0.104826	0.0922096
all	m2	pos5	8	-9364.57	dN	0.008024	0.009274	0.007606	0.006006
all	m2	pos5	8	-9364.57	dS	0.055795	0.064487	0.047229	0.041762
all	m2	pos5	8	-9364.57	w	0.143813	0.143813	0.161044	0.143813
all	m2	pos50	8	-9126.75	dN	0.004953	0.004104	0.003619	0.004769
all	m2	pos50	8	-9126.75	dS	0.062824	0.052055	0.053235	0.06049
all	m2	pos50	8	-9126.75	w	0.0788375	0.0788375	0.0679779	0.0788375
all	m2	pos51	8	-9211.41	dN	0.005505	0.005661	0.003488	0.004704
all	m2	pos51	8	-9211.41	dS	0.059557	0.061248	0.059637	0.050887
all	m2	pos51	8	-9211.41	w	0.0924359	0.0924359	0.058489	0.0924359
all	m2	pos52	8	-9099.36	dN	0.004407	0.005082	0.004787	0.004501
all	m2	pos52	8	-9099.36	dS	0.050429	0.058155	0.051011	0.051505
all	m2	pos52	8	-9099.36	w	0.0873819	0.0873819	0.0938383	0.0873819
all	m2	pos53	8	-8994.5	dN	0.005097	0.00514	0.001817	0.004454
all	m2	pos53	8	-8994.5	dS	0.052748	0.053191	0.043997	0.04609
all	m2	pos53	8	-8994.5	w	0.0966315	0.0966315	0.0413062	0.0966315
all	m2	pos54	8	-9058.37	dN	0.003662	0.004994	0.004118	0.004475
all	m2	pos54	8	-9058.37	dS	0.045744	0.062383	0.048438	0.055901
all	m2	pos54	8	-9058.37	w	0.0800489	0.0800489	0.0850169	0.0800489
all	m2	pos55	8	-9259.42	dN	0.005855	0.007254	0.004186	0.0069
all	m2	pos55	8	-9259.42	dS	0.047065	0.05831	0.053245	0.055466
all	m2	pos55	8	-9259.42	w	0.124397	0.124397	0.078614	0.124397
all	m2	pos56	8	-9179.39	dN	0.004644	0.005237	0.004136	0.003327
all	m2	pos56	8	-9179.39	dS	0.061448	0.069305	0.057698	0.044032
all	m2	pos56	8	-9179.39	w	0.0755682	0.0755682	0.0716894	0.0755682
all	m2	pos57	8	-9398.83	dN	0.005939	0.005371	0.00461	0.005277
all	m2	pos57	8	-9398.83	dS	0.070921	0.064143	0.059806	0.063011
all	m2	pos57	8	-9398.83	w	0.0837403	0.0837403	0.07708	0.0837403
all	m2	pos58	8	-9219.09	dN	0.006381	0.006424	0.004939	0.006084
all	m2	pos58	8	-9219.09	dS	0.055266	0.05564	0.037553	0.052692
all	m2	pos58	8	-9219.09	w	0.115463	0.115463	0.131526	0.115463
all	m2	pos59	8	-9158.32	dN	0.004669	0.005319	0.004923	0.004624
all	m2	pos59	8	-9158.32	dS	0.05583	0.063607	0.043126	0.055288
all	m2	pos59	8	-9158.32	w	0.0836255	0.0836255	0.114148	0.0836255
all	m2	pos6	8	-9183.18	dN	0.005594	0.005204	0.00477	0.005086
all	m2	pos6	8	-9183.18	dS	0.05839	0.054313	0.052658	0.05308
all	m2	pos6	8	-9183.18	w	0.0958123	0.0958123	0.0905896	0.0958123
all	m2	pos60	8	-9136.15	dN	0.004296	0.004517	0.005853	0.004771
all	m2	pos60	8	-9136.15	dS	0.05153	0.054182	0.047202	0.057224
all	m2	pos60	8	-9136.15	w	0.0833663	0.0833663	0.124001	0.0833663
all	m2	pos61	8	-9122.71	dN	0.004805	0.005058	0.005655	0.005967
all	m2	pos61	8	-9122.71	dS	0.050208	0.052855	0.039784	0.062356
all	m2	pos61	8	-9122.71	w	0.0956969	0.0956969	0.142133	0.0956969
all	m2	pos62	8	-9353.45	dN	0.006324	0.007097	0.006116	0.00706
all	m2	pos62	8	-9353.45	dS	0.056001	0.062849	0.044196	0.062525
all	m2	pos62	8	-9353.45	w	0.112922	0.112922	0.138374	0.112922
all	m2	pos63	8	-9143.43	dN	0.006213	0.006927	0.004039	0.003892
all	m2	pos63	8	-9143.43	dS	0.060128	0.067038	0.038218	0.037665
all	m2	pos63	8	-9143.43	w	0.103324	0.103324	0.105686	0.103324
all	m2	pos64	8	-9219.58	dN	0.005581	0.006107	0.004793	0.005892
all	m2	pos64	8	-9219.58	dS	0.050275	0.055011	0.043503	0.053076
all	m2	pos64	8	-9219.58	w	0.111011	0.111011	0.110184	0.111011
all	m2	pos65	8	-9213.36	dN	0.006387	0.008407	0.003986	0.005399
all	m2	pos65	8	-9213.36	dS	0.056359	0.074177	0.032468	0.047643
all	m2	pos65	8	-9213.36	w	0.11333	0.11333	0.122758	0.11333
all	m2	pos66	8	-9040.64	dN	0.003855	0.004408	0.003263	0.003644
all	m2	pos66	8	-9040.64	dS	0.059175	0.067657	0.052132	0.055932
all	m2	pos66	8	-9040.64	w	0.0651483	0.0651483	0.0625842	0.0651483
all	m2	pos67	8	-9150	dN	0.004423	0.006077	0.00377	0.004979
all	m2	pos67	8	-9150	dS	0.049976	0.068674	0.04816	0.056261
all	m2	pos67	8	-9150	w	0.0884945	0.0884945	0.0782875	0.0884945
all	m2	pos68	8	-9149.23	dN	0.005133	0.005312	0.005555	0.005612
all	m2	pos68	8	-9149.23	dS	0.053149	0.055003	0.040661	0.058107
all	m2	pos68	8	-9149.23	w	0.096577	0.096577	0.136605	0.096577
all	m2	pos69	8	-9176.66	dN	0.005692	0.006688	0.002714	0.005275
all	m2	pos69	8	-9176.66	dS	0.054852	0.064452	0.047126	0.050831
all	m2	pos69	8	-9176.66	w	0.103767	0.103767	0.0575907	0.103767
all	m2	pos7	8	-9308.28	dN	0.005801	0.006077	0.006003	0.004324
all	m2	pos7	8	-9308.28	dS	0.063819	0.066861	0.049297	0.047574
all	m2	pos7	8	-9308.28	w	0.090895	0.090895	0.121763	0.090895
all	m2	pos70	8	-9111.78	dN	0.004294	0.005659	0.004786	0.0037
all	m2	pos70	8	-9111.78	dS	0.053438	0.07042	0.039246	0.046049
all	m2	pos70	8	-9111.78	w	0.0803549	0.0803549	0.121938	0.0803549
all	m2	pos71	8	-9320.73	dN	0.006353	0.005695	0.004437	0.005928
all	m2	pos71	8	-9320.73	dS	0.0625	0.056025	0.058262	0.058312
all	m2	pos71	8	-9320.73	w	0.101655	0.101655	0.0761561	0.101655
all	m2	pos72	8	-9213.47	dN	0.004607	0.005501	0.004009	0.004321
all	m2	pos72	8	-9213.47	dS	0.05695	0.067998	0.049591	0.05341
all	m2	pos72	8	-9213.47	w	0.0809005	0.0809005	0.0808369	0.0809005
all	m2	pos73	8	-9274.57	dN	0.004521	0.006132	0.004076	0.005476
all	m2	pos73	8	-9274.57	dS	0.051481	0.069828	0.043511	0.06236
all	m2	pos73	8	-9274.57	w	0.0878188	0.0878188	0.0936874	0.0878188
all	m2	pos74	8	-9092.22	dN	0.004799	0.005911	0.002557	0.004264
all	m2	pos74	8	-9092.22	dS	0.054433	0.067048	0.040369	0.048367
all	m2	pos74	8	-9092.22	w	0.0881617	0.0881617	0.0633494	0.0881617
all	m2	pos75	8	-9375.29	dN	0.00784	0.007896	0.004961	0.006452
all	m2	pos75	8	-9375.29	dS	0.060461	0.060886	0.055912	0.049757
all	m2	pos75	8	-9375.29	w	0.129677	0.129677	0.0887213	0.129677
all	m2	pos76	8	-9084.29	dN	0.005552	0.006449	0.002704	0.004847
all	m2	pos76	8	-9084.29	dS	0.053087	0.061662	0.045002	0.046343
all	m2	pos76	8	-9084.29	w	0.104584	0.104584	0.0600845	0.104584
all	m2	pos77	8	-9321.3	dN	0.006481	0.006901	0.005241	0.006999
all	m2	pos77	8	-9321.3	dS	0.057019	0.06071	0.043798	0.061572
all	m2	pos77	8	-9321.3	w	0.113667	0.113667	0.119666	0.113667
all	m2	pos78	8	-9110.95	dN	0.004824	0.005455	0.004935	0.004663
all	m2	pos78	8	-9110.95	dS	0.050335	0.056915	0.053106	0.048653
all	m2	pos78	8	-9110.95	w	0.095842	0.095842	0.0929215	0.095842
all	m2	pos79	8	-9322.81	dN	0.006284	0.007004	0.004631	0.006381
all	m2	pos79	8	-9322.81	dS	0.056128	0.062559	0.044293	0.056999
all	m2	pos79	8	-9322.81	w	0.111953	0.111953	0.104563	0.111953
all	m2	pos8	8	-9317.53	dN	0.006083	0.005912	0.004946	0.005702
all	m2	pos8	8	-9317.53	dS	0.06346	0.06168	0.056894	0.059483
all	m2	pos8	8	-9317.53	w	0.0958544	0.0958544	0.0869347	0.0958544
all	m2	pos80	8	-9205.76	dN	0.004617	0.005514	0.002312	0.003887
all	m2	pos80	8	-9205.76	dS	0.063674	0.076032	0.042888	0.0536
all	m2	pos80	8	-9205.76	w	0.0725158	0.0725158	0.0538961	0.0725158
all	m2	pos81	8	-9177.28	dN	0.006249	0.00603	0.004332	0.006781
all	m2	pos81	8	-9177.28	dS	0.054779	0.052856	0.047867	0.059445
all	m2	pos81	8	-9177.28	w	0.114076	0.114076	0.0904988	0.114076
all	m2	pos82	8	-9258.58	dN	0.005381	0.006074	0.005094	0.004156
all	m2	pos82	8	-9258.58	dS	0.067546	0.07624	0.046311	0.052163
all	m2	pos82	8	-9258.58	w	0.0796704	0.0796704	0.110006	0.0796704
all	m2	pos83	8	-9368.77	dN	0.007767	0.008389	0.004428	0.00693
all	m2	pos83	8	-9368.77	dS	0.060889	0.065764	0.043687	0.054327
all	m2	pos83	8	-9368.77	w	0.127562	0.127562	0.101368	0.127562
all	m2	pos84	8	-9419.25	dN	0.006563	0.007606	0.006216	0.006719
all	m2	pos84	8	-9419.25	dS	0.055863	0.064739	0.053883	0.05719
all	m2	pos84	8	-9419.25	w	0.117491	0.117491	0.115352	0.117491
all	m2	pos85	8	-9246.67	dN	0.005135	0.007079	0.003756	0.005211
all	m2	pos85	8	-9246.67	dS	0.052599	0.072515	0.050834	0.053381
all	m2	pos85	8	-9246.67	w	0.0976184	0.0976184	0.0738791	0.0976184
all	m2	pos86	8	-9236.52	dN	0.006081	0.006456	0.005025	0.005444
all	m2	pos86	8	-9236.52	dS	0.062421	0.066276	0.048	0.055884
all	m2	pos86	8	-9236.52	w	0.0974132	0.0974132	0.104678	0.0974132
all	m2	pos87	8	-9184.95	dN	0.004928	0.007781	0.003535	0.005621
all	m2	pos87	8	-9184.95	dS	0.044205	0.069795	0.043782	0.050423
all	m2	pos87	8	-9184.95	w	0.111483	0.111483	0.0807516	0.111483
all	m2	pos88	8	-9168.18	dN	0.004887	0.005346	0.003699	0.004699
all	m2	pos88	8	-9168.18	dS	0.059786	0.065406	0.050589	0.057484
all	m2	pos88	8	-9168.18	w	0.081737	0.081737	0.0731136	0.081737
all	m2	pos89	8	-9247.27	dN	0.007892	0.008099	0.004898	0.004786
all	m2	pos89	8	-9247.27	dS	0.066155	0.067889	0.04121	0.040117
all	m2	pos89	8	-9247.27	w	0.119295	0.119295	0.118845	0.119295
all	m2	pos9	8	-9101.99	dN	0.004386	0.005946	0.004923	0.004341
all	m2	pos9	8	-9101.99	dS	0.048344	0.065539	0.052212	0.047844
all	m2	pos9	8	-9101.99	w	0.0907224	0.0907224	0.0942806	0.0907224
all	m2	pos90	8	-9257.09	dN	0.004713	0.006904	0.005898	0.007343
all	m2	pos90	8	-9257.09	dS	0.04008	0.058714	0.048326	0.062445
all	m2	pos90	8	-9257.09	w	0.117584	0.117584	0.12204	0.117584
all	m2	pos91	8	-9233.06	dN	0.0059	0.006488	0.004937	0.004653
all	m2	pos91	8	-9233.06	dS	0.058837	0.064701	0.04327	0.046402
all	m2	pos91	8	-9233.06	w	0.100277	0.100277	0.114086	0.100277
all	m2	pos92	8	-9191.53	dN	0.003747	0.005202	0.005455	0.004194
all	m2	pos92	8	-9191.53	dS	0.046133	0.064045	0.053568	0.051634
all	m2	pos92	8	-9191.53	w	0.0812294	0.0812294	0.101831	0.0812294
all	m2	pos93	8	-9341.86	dN	0.007374	0.006305	0.006588	0.00701
all	m2	pos93	8	-9341.86	dS	0.059574	0.050935	0.065124	0.05663
all	m2	pos93	8	-9341.86	w	0.123783	0.123783	0.101163	0.123783
all	m2	pos94	8	-9217.69	dN	0.00551	0.00625	0.004789	0.006335
all	m2	pos94	8	-9217.69	dS	0.0532	0.060344	0.044685	0.061165
all	m2	pos94	8	-9217.69	w	0.103577	0.103577	0.107183	0.103577
all	m2	pos95	8	-9109.93	dN	0.004152	0.004428	0.005759	0.0049
all	m2	pos95	8	-9109.93	dS	0.050581	0.053945	0.047418	0.059698
all	m2	pos95	8	-9109.93	w	0.0820876	0.0820876	0.121453	0.0820876
all	m2	pos96	8	-9190.7	dN	0.006048	0.006085	0.003754	0.004579
all	m2	pos96	8	-9190.7	dS	0.062753	0.063132	0.051826	0.047509
all	m2	pos96	8	-9190.7	w	0.0963785	0.0963785	0.0724276	0.0963785
all	m2	pos97	8	-9150.46	dN	0.004124	0.005141	0.005028	0.003837
all	m2	pos97	8	-9150.46	dS	0.057799	0.072052	0.043296	0.053777
all	m2	pos97	8	-9150.46	w	0.0713485	0.0713485	0.116129	0.0713485
all	m2	pos98	8	-9248.32	dN	0.005005	0.006563	0.001989	0.004725
all	m2	pos98	8	-9248.32	dS	0.057961	0.075999	0.047639	0.054718
all	m2	pos98	8	-9248.32	w	0.086359	0.086359	0.0417597	0.086359
all	m2	pos99	8	-9105.45	dN	0.004142	0.004978	0.004882	0.004405
all	m2	pos99	8	-9105.45	dS	0.049284	0.059236	0.048369	0.052411
all	m2	pos99	8	-9105.45	w	0.0840399	0.0840399	0.100939	0.0840399

### Sheet: Suppl. 6 indel_genes
OGid	count	Orthogroup	species	rnaID	abbr	rna	gene	seqID	type	seq_name
9175	4	OG0009175	Parus_major	XM_015630255.3_pma	pma	XM_015630255.3	STARD9	NC_031774.1	cds	pma_1
2835	3	OG0002835	Parus_major	XM_015653055.3_pma	pma	XM_015653055.3	DMXL1	NC_031799.1	cds	pma_1
1250	3	OG0001250	Parus_major	XM_015635668.2_pma	pma	XM_015635668.2	SMG7	NC_031777.1	cds	pma_1
2780	3	OG0002780	Parus_major	XM_015653268.1_pma	pma	XM_015653268.1	PRUNE2	NC_031799.1	cds	pma_1
6885	3	OG0006885	Parus_major	XM_015641357.2_pma	pma	XM_015641357.2	CENPJ	NC_031768.1	cds	pma_1
1159	3	OG0001159	Parus_major	XM_015636864.1_pma	pma	XM_015636864.1	KIF14	NC_031777.1	cds	pma_1
12048	3	OG0012048	Parus_major	XM_015617738.3_pma	pma	XM_015617738.3	AKAP9	NC_031769.1	cds	pma_1
6665	3	OG0006665	Parus_major	XM_015643944.1_pma	pma	XM_015643944.1	USF3	NC_031768.1	cds	pma_1
12786	3	OG0012786	Parus_major	XM_015641685.2_pma	pma	XM_015641685.2	KIF20A	NC_031782.1	cds	pma_1
2526	3	OG0002526	Parus_major	XM_015653605.3_pma	pma	XM_015653605.3	CPLANE1	NC_031799.1	cds	pma_1
4474	3	OG0004474	Parus_major	XM_015647769.3_pma	pma	XM_015647769.3	ZNF831	NC_031788.1	cds	pma_1
12965	2	OG0012965	Parus_major	XM_015641498.2_pma	pma	XM_015641498.2	ARAP3	NC_031782.1	cds	pma_1
9085	2	OG0009085	Parus_major	XM_033515195.1_pma	pma	XM_033515195.1	HECTD1	NC_031774.1	cds	pma_1
1924	2	OG0001924	Parus_major	XM_015620282.3_pma	pma	XM_015620282.3	TAGAP	NC_031770.1	cds	pma_1
11392	2	OG0011392	Parus_major	XM_015639496.2_pma	pma	XM_015639496.2	ANKRD34C	NC_031779.1	cds	pma_1
10890	2	OG0010890	Parus_major	XM_033517113.1_pma	pma	XM_033517113.1	RBL2	NC_031780.1	cds	pma_1
1503	2	OG0001503	Parus_major	XM_033513203.1_pma	pma	XM_033513203.1	AFTPH	NC_031770.1	cds	pma_1
12215	2	OG0012215	Parus_major	XM_015618630.3_pma	pma	XM_015618630.3	MTRR	NC_031769.1	cds	pma_1
4208	2	OG0004208	Parus_major	XM_033514695.1_pma	pma	XM_033514695.1	CACNA2D4	NC_031773.1	cds	pma_1
10385	2	OG0010385	Parus_major	XM_015643817.3_pma	pma	XM_015643817.3	KNTC1	NC_031784.1	cds	pma_1
8443	2	OG0008443	Parus_major	XM_015634877.3_pma	pma	XM_015634877.3	PCNT	NC_031776.1	cds	pma_1
11614	2	OG0011614	Parus_major	XM_015619021.3_pma	pma	XM_015619021.3	NKTR	NC_031769.1	cds	pma_1
5598	2	OG0005598	Parus_major	XM_015642663.2_pma	pma	XM_015642663.2	GTF3C1	NC_031783.1	cds	pma_1
2311	2	OG0002311	Parus_major	XM_015620297.1_pma	pma	XM_015620297.1	TDRD15	NC_031770.1	cds	pma_1
9771	2	OG0009771	Parus_major	XM_015644531.2_pma	pma	XM_015644531.2	CACNA1B	NC_031785.1	cds	pma_1
8862	2	OG0008862	Parus_major	XM_015630685.2_pma	pma	XM_015630685.2	SYNE2	NC_031774.1	cds	pma_1
7890	2	OG0007890	Parus_major	XM_015626027.3_pma	pma	XM_015626027.3	COL4A5	NC_031772.1	cds	pma_1
7888	2	OG0007888	Parus_major	XM_015626046.3_pma	pma	XM_015626046.3	ATG4A	NC_031772.1	cds	pma_1
2741	2	OG0002741	Parus_major	XM_015615184.3_pma	pma	XM_015615184.3	CNTNAP4	NC_031799.1	cds	pma_1
8961	2	OG0008961	Parus_major	XM_015631724.3_pma	pma	XM_015631724.3	UNC79	NC_031774.1	cds	pma_1
7981	2	OG0007981	Parus_major	XM_015626324.2_pma	pma	XM_015626324.2	ATRX	NC_031772.1	cds	pma_1
5759	2	OG0005759	Parus_major	XM_015637676.2_pma	pma	XM_015637676.2	GOLIM4	NC_031778.1	cds	pma_1
2150	2	OG0002150	Parus_major	XM_015622130.2_pma	pma	XM_015622130.2	CEP162	NC_031770.1	cds	pma_1
12888	2	OG0012888	Parus_major	XM_015641897.3_pma	pma	XM_015641897.3	HMGXB3	NC_031782.1	cds	pma_1
3774	2	OG0003774	Parus_major	XM_015629218.1_pma	pma	XM_015629218.1	OTOGL	NC_031773.1	cds	pma_1
8941	2	OG0008941	Parus_major	XM_015630773.3_pma	pma	XM_015630773.3	ATG2B	NC_031774.1	cds	pma_1
7898	2	OG0007898	Parus_major	XM_015626184.3_pma	pma	XM_015626184.3	TBC1D8B	NC_031772.1	cds	pma_1
2334	2	OG0002334	Parus_major	XM_015621046.3_pma	pma	XM_015621046.3	TDRD6	NC_031770.1	cds	pma_1
6280	2	OG0006280	Parus_major	XM_033519728.1_pma	pma	XM_033519728.1	KMT2A	NC_031792.1	cds	pma_1
4598	2	OG0004598	Parus_major	XM_015624256.3_pma	pma	XM_015624256.3	KIAA1109	NC_031771.1	cds	pma_1
9879	2	OG0009879	Parus_major	XM_015633006.3_pma	pma	XM_015633006.3	TACC2	NC_031775.1	cds	pma_1
8669	2	OG0008669	Parus_major	XM_015645422.1_pma	pma	XM_015645422.1	HELZ	NC_031786.1	cds	pma_1
11354	2	OG0011354	Parus_major	XM_033516901.1_pma	pma	XM_033516901.1	MEGF11	NC_031779.1	cds	pma_1
7080	2	OG0007080	Parus_major	XM_015627395.3_pma	pma	XM_015627395.3	UGGT2	NC_031768.1	cds	pma_1
5192	2	OG0005192	Parus_major	XM_033519399.1_pma	pma	XM_033519399.1	KAT6A	NC_031790.1	cds	pma_1
6999	2	OG0006999	Parus_major	XM_015639817.3_pma	pma	XM_015639817.3	ITM2B	NC_031768.1	cds	pma_1
12403	2	OG0012403	Parus_major	XM_033512251.1_pma	pma	XM_033512251.1	PRKDC	NC_031769.1	cds	pma_1
2869	2	OG0002869	Parus_major	XM_015652741.3_pma	pma	XM_015652741.3	ADGRV1	NC_031799.1	cds	pma_1
3911	2	OG0003911	Parus_major	XM_033514431.1_pma	pma	XM_033514431.1	TNRC6B	NC_031773.1	cds	pma_1
11763	2	OG0011763	Parus_major	XM_015619099.3_pma	pma	XM_015619099.3	ICE1	NC_031769.1	cds	pma_1
6145	2	OG0006145	Parus_major	XM_015648296.3_pma	pma	XM_015648296.3	VPS13D	NC_031789.1	cds	pma_1
1172	2	OG0001172	Parus_major	XM_015636660.2_pma	pma	XM_015636660.2	KCNT2	NC_031777.1	cds	pma_1
10242	2	OG0010242	Parus_major	XM_033515767.1_pma	pma	XM_033515767.1	TET1	NC_031775.1	cds	pma_1
8461	2	OG0008461	Parus_major	XM_015635530.3_pma	pma	XM_015635530.3	ABCA12	NC_031776.1	cds	pma_1
7499	2	OG0007499	Parus_major	XM_033517541.1_pma	pma	XM_033517541.1	DOCK3	NC_031781.1	cds	pma_1
9696	2	OG0009696	Parus_major	XM_015645239.1_pma	pma	XM_015645239.1	HMCN2	NC_031785.1	cds	pma_1
11211	2	OG0011211	Parus_major	XM_015638957.3_pma	pma	XM_015638957.3	UNC13C	NC_031779.1	cds	pma_1
5027	2	OG0005027	Parus_major	XM_015624279.3_pma	pma	XM_015624279.3	NCAPG	NC_031771.1	cds	pma_1
3367	2	OG0003367	Parus_major	XM_015651192.3_pma	pma	XM_015651192.3	MPP3	NC_031796.1	cds	pma_1
1107	2	OG0001107	Parus_major	XM_015635825.3_pma	pma	XM_015635825.3	DNTTIP2	NC_031777.1	cds	pma_1
10230	2	OG0010230	Parus_major	XM_015632660.3_pma	pma	XM_015632660.3	JMJD1C	NC_031775.1	cds	pma_1
6085	2	OG0006085	Parus_major	XM_033519360.1_pma	pma	XM_033519360.1	UBR4	NC_031789.1	cds	pma_1
6733	2	OG0006733	Parus_major	XM_033516814.1_pma	pma	XM_033516814.1	KEL	NC_031768.1	cds	pma_1
9999	2	OG0009999	Parus_major	XM_015632930.3_pma	pma	XM_015632930.3	PPRC1	NC_031775.1	cds	pma_1
12297	2	OG0012297	Parus_major	XM_015618174.3_pma	pma	XM_015618174.3	ZNF407	NC_031769.1	cds	pma_1
11635	2	OG0011635	Parus_major	XM_015619655.3_pma	pma	XM_015619655.3	XIRP1	NC_031769.1	cds	pma_1
7632	2	OG0007632	Parus_major	XM_033517580.1_pma	pma	XM_033517580.1	SETD5	NC_031781.1	cds	pma_1
4742	2	OG0004742	Parus_major	XM_033513504.1_pma	pma	XM_033513504.1	TMEM131L	NC_031771.1	cds	pma_1
7178	2	OG0007178	Parus_major	XM_033517397.1_pma	pma	XM_033517397.1	RFX8	NC_031768.1	cds	pma_1
10047	2	OG0010047	Parus_major	XM_033515575.1_pma	pma	XM_033515575.1	BTAF1	NC_031775.1	cds	pma_1
10577	2	OG0010577	Parus_major	XM_033518303.1_pma	pma	XM_033518303.1	MORC2	NC_031784.1	cds	pma_1
9657	2	OG0009657	Parus_major	XM_033518544.1_pma	pma	XM_033518544.1	ADAMTS13	NC_031785.1	cds	pma_1
4183	1	OG0004183	Parus_major	XM_033514379.1_pma	pma	XM_033514379.1	AEBP2	NC_031773.1	cds	pma_1
2003	1	OG0002003	Parus_major	XM_033512805.1_pma	pma	XM_033512805.1	LAMA2	NC_031770.1	cds	pma_1
3545	1	OG0003545	Parus_major	XM_015627653.3_pma	pma	XM_015627653.3	PCLO	NC_031773.1	cds	pma_1
9449	1	OG0009449	Parus_major	XM_015631750.3_pma	pma	XM_015631750.3	TPCN2	NC_031774.1	cds	pma_1
9633	1	OG0009633	Parus_major	XM_015645098.3_pma	pma	XM_015645098.3	ENTR1	NC_031785.1	cds	pma_1
12708	1	OG0012708	Parus_major	XM_015618079.1_pma	pma	XM_015618079.1	MAPK15	NC_031769.1	cds	pma_1
10003	1	OG0010003	Parus_major	XM_015632703.3_pma	pma	XM_015632703.3	RRP12	NC_031775.1	cds	pma_1
9777	1	OG0009777	Parus_major	XM_019008457.2_pma	pma	XM_019008457.2	LOC107212107	NC_031785.1	cds	pma_1
8249	1	OG0008249	Parus_major	XM_015634938.3_pma	pma	XM_015634938.3	IFIH1	NC_031776.1	cds	pma_1
6450	1	OG0006450	Parus_major	XM_015645130.3_pma	pma	XM_015645130.3	P2RY2	NC_031768.1	cds	pma_1
2181	1	OG0002181	Parus_major	XM_015620774.3_pma	pma	XM_015620774.3	SLC17A5	NC_031770.1	cds	pma_1
8525	1	OG0008525	Parus_major	XM_015645291.3_pma	pma	XM_015645291.3	DHRS7C	NC_031786.1	cds	pma_1
2559	1	OG0002559	Parus_major	XM_015653524.2_pma	pma	XM_015653524.2	CREB3	NC_031799.1	cds	pma_1
711	1	OG0000711	Parus_major	XM_033518846.1_pma	pma	XM_033518846.1	MYO18A	NC_031787.1	cds	pma_1
12219	1	OG0012219	Parus_major	XM_015618013.3_pma	pma	XM_015618013.3	TENT4A	NC_031769.1	cds	pma_1
3462	1	OG0003462	Parus_major	XM_015615960.2_pma	pma	XM_015615960.2	GOLGB1	NW_015379274.1	cds	pma_1
8910	1	OG0008910	Parus_major	XM_015630180.1_pma	pma	XM_015630180.1	TECPR2	NC_031774.1	cds	pma_1
8253	1	OG0008253	Parus_major	XM_033515994.1_pma	pma	XM_033515994.1	COBLL1	NC_031776.1	cds	pma_1
11373	1	OG0011373	Parus_major	XM_033517035.1_pma	pma	XM_033517035.1	ITGA11	NC_031779.1	cds	pma_1
2061	1	OG0002061	Parus_major	XM_015620910.2_pma	pma	XM_015620910.2	REV3L	NC_031770.1	cds	pma_1
685	1	OG0000685	Parus_major	XM_015646382.3_pma	pma	XM_015646382.3	TMEM199	NC_031787.1	cds	pma_1
2354	1	OG0002354	Parus_major	XM_033512946.1_pma	pma	XM_033512946.1	PKHD1	NC_031770.1	cds	pma_1
1941	1	OG0001941	Parus_major	XM_015620706.3_pma	pma	XM_015620706.3	SCAF8	NC_031770.1	cds	pma_1
12816	1	OG0012816	Parus_major	XM_033517762.1_pma	pma	XM_033517762.1	CDHR2	NC_031782.1	cds	pma_1
4127	1	OG0004127	Parus_major	XM_015629049.2_pma	pma	XM_015629049.2	TTLL12	NC_031773.1	cds	pma_1
6340	1	OG0006340	Parus_major	XM_015649636.3_pma	pma	XM_015649636.3	CBL	NC_031792.1	cds	pma_1
5355	1	OG0005355	Parus_major	XM_015642495.2_pma	pma	XM_015642495.2	CCP110	NC_031783.1	cds	pma_1
7286	1	OG0007286	Parus_major	XM_015640029.1_pma	pma	XM_015640029.1	MAP7D2	NC_031768.1	cds	pma_1
6690	1	OG0006690	Parus_major	XM_033517081.1_pma	pma	XM_033517081.1	IFFO1	NC_031768.1	cds	pma_1
5804	1	OG0005804	Parus_major	XM_033516684.1_pma	pma	XM_033516684.1	DCUN1D1	NC_031778.1	cds	pma_1
11694	1	OG0011694	Parus_major	XM_015618648.3_pma	pma	XM_015618648.3	JCAD	NC_031769.1	cds	pma_1
12706	1	OG0012706	Parus_major	XM_033519488.1_pma	pma	XM_033519488.1	ARHGAP39	NC_031769.1	cds	pma_1
10166	1	OG0010166	Parus_major	XM_015633423.1_pma	pma	XM_015633423.1	DLG5	NC_031775.1	cds	pma_1
10422	1	OG0010422	Parus_major	XM_015643501.3_pma	pma	XM_015643501.3	ACACB	NC_031784.1	cds	pma_1
8250	1	OG0008250	Parus_major	XM_033516131.1_pma	pma	XM_033516131.1	KCNH7	NC_031776.1	cds	pma_1
7774	1	OG0007774	Parus_major	XM_015626680.3_pma	pma	XM_015626680.3	HEPH	NC_031772.1	cds	pma_1
6826	1	OG0006826	Parus_major	XM_033516088.1_pma	pma	XM_033516088.1	LOC107205040	NC_031768.1	cds	pma_1
2138	1	OG0002138	Parus_major	XM_015620767.3_pma	pma	XM_015620767.3	RARS2	NC_031770.1	cds	pma_1
11081	1	OG0011081	Parus_major	XM_033519863.1_pma	pma	XM_033519863.1	ZNF76	NC_031795.1	cds	pma_1
9053	1	OG0009053	Parus_major	XM_015630504.3_pma	pma	XM_015630504.3	MIA2	NC_031774.1	cds	pma_1
9351	1	OG0009351	Parus_major	XM_015630379.2_pma	pma	XM_015630379.2	LOC107205686	NC_031774.1	cds	pma_1
8739	1	OG0008739	Parus_major	XM_015646062.2_pma	pma	XM_015646062.2	TMC6	NC_031786.1	cds	pma_1
12320	1	OG0012320	Parus_major	XM_015618912.1_pma	pma	XM_015618912.1	CEP192	NC_031769.1	cds	pma_1
12208	1	OG0012208	Parus_major	XM_033512149.1_pma	pma	XM_033512149.1	MARCHF6	NC_031769.1	cds	pma_1
12946	1	OG0012946	Parus_major	XM_033517607.1_pma	pma	XM_033517607.1	RAPGEF6	NC_031782.1	cds	pma_1
11157	1	OG0011157	Parus_major	XM_033519840.1_pma	pma	XM_033519840.1	LGR6	NC_031795.1	cds	pma_1
988	1	OG0000988	Parus_major	XM_015635607.3_pma	pma	XM_015635607.3	LOC107207859	NC_031777.1	cds	pma_1
4756	1	OG0004756	Parus_major	XM_015623654.1_pma	pma	XM_015623654.1	LOC107202733	NC_031771.1	cds	pma_1
6426	1	OG0006426	Parus_major	XM_015649197.2_pma	pma	XM_015649197.2	SLCO2B1	NC_031768.1	cds	pma_1
8590	1	OG0008590	Parus_major	XM_015645807.3_pma	pma	XM_015645807.3	JPT1	NC_031786.1	cds	pma_1
9586	1	OG0009586	Parus_major	XM_033518323.1_pma	pma	XM_033518323.1	GOLGA1	NC_031785.1	cds	pma_1
7233	1	OG0007233	Parus_major	XM_015647115.3_pma	pma	XM_015647115.3	MXRA5	NC_031768.1	cds	pma_1
8880	1	OG0008880	Parus_major	XM_015631451.2_pma	pma	XM_015631451.2	CEP170B	NC_031774.1	cds	pma_1
6497	1	OG0006497	Parus_major	XM_033518594.1_pma	pma	XM_033518594.1	LOC107203905	NC_031768.1	cds	pma_1
11885	1	OG0011885	Parus_major	XM_015620123.2_pma	pma	XM_015620123.2	RPL14	NC_031769.1	cds	pma_1
10545	1	OG0010545	Parus_major	XM_033518238.1_pma	pma	XM_033518238.1	PRR14L	NC_031784.1	cds	pma_1
6847	1	OG0006847	Parus_major	XM_033514284.1_pma	pma	XM_033514284.1	CEP126	NC_031768.1	cds	pma_1
7732	1	OG0007732	Parus_major	XM_015640794.2_pma	pma	XM_015640794.2	IRAK2	NC_031781.1	cds	pma_1
12850	1	OG0012850	Parus_major	XM_015641697.2_pma	pma	XM_015641697.2	GEMIN5	NC_031782.1	cds	pma_1
803	1	OG0000803	Parus_major	XM_015646573.3_pma	pma	XM_015646573.3	DDX52	NC_031787.1	cds	pma_1
10965	1	OG0010965	Parus_major	XM_033517197.1_pma	pma	XM_033517197.1	GPATCH1	NC_031780.1	cds	pma_1
2064	1	OG0002064	Parus_major	XM_015622909.2_pma	pma	XM_015622909.2	GTF3C6	NC_031770.1	cds	pma_1
8955	1	OG0008955	Parus_major	XM_015629918.2_pma	pma	XM_015629918.2	LOC107205502	NC_031774.1	cds	pma_1
2857	1	OG0002857	Parus_major	XM_033520299.1_pma	pma	XM_033520299.1	TRPM6	NC_031799.1	cds	pma_1
12896	1	OG0012896	Parus_major	XM_015641842.1_pma	pma	XM_015641842.1	MGAT4B	NC_031782.1	cds	pma_1
2863	1	OG0002863	Parus_major	XM_033520399.1_pma	pma	XM_033520399.1	TTC37	NC_031799.1	cds	pma_1
10181	1	OG0010181	Parus_major	XM_015633909.2_pma	pma	XM_015633909.2	LOC107207154	NC_031775.1	cds	pma_1
10093	1	OG0010093	Parus_major	XM_015633651.2_pma	pma	XM_015633651.2	WDFY4	NC_031775.1	cds	pma_1
11730	1	OG0011730	Parus_major	XM_033511660.1_pma	pma	XM_033511660.1	MALRD1	NC_031769.1	cds	pma_1
4714	1	OG0004714	Parus_major	XM_015624558.2_pma	pma	XM_015624558.2	RAPGEF2	NC_031771.1	cds	pma_1
10318	1	OG0010318	Parus_major	XM_015644024.2_pma	pma	XM_015644024.2	SFSWAP	NC_031784.1	cds	pma_1
8481	1	OG0008481	Parus_major	XM_015635428.1_pma	pma	XM_015635428.1	USP40	NC_031776.1	cds	pma_1
7648	1	OG0007648	Parus_major	XM_015641314.2_pma	pma	XM_015641314.2	CCDC71	NC_031781.1	cds	pma_1
6593	1	OG0006593	Parus_major	XM_015624035.2_pma	pma	XM_015624035.2	POLQ	NC_031768.1	cds	pma_1
8136	1	OG0008136	Parus_major	XM_015634677.1_pma	pma	XM_015634677.1	LOC107207485	NC_031776.1	cds	pma_1
11321	1	OG0011321	Parus_major	XM_015638757.3_pma	pma	XM_015638757.3	MEF2A	NC_031779.1	cds	pma_1
10801	1	OG0010801	Parus_major	XM_015639621.2_pma	pma	XM_015639621.2	ELMO3	NC_031780.1	cds	pma_1
3229	1	OG0003229	Parus_major	XM_019009100.2_pma	pma	XM_019009100.2	FBN3	NC_031797.1	cds	pma_1
12232	1	OG0012232	Parus_major	XM_033512133.1_pma	pma	XM_033512133.1	COBL	NC_031769.1	cds	pma_1
4219	1	OG0004219	Parus_major	XM_033514852.1_pma	pma	XM_033514852.1	KDM5A	NC_031773.1	cds	pma_1
5450	1	OG0005450	Parus_major	XM_033517835.1_pma	pma	XM_033517835.1	WIPI2	NC_031783.1	cds	pma_1
4953	1	OG0004953	Parus_major	XM_015624280.3_pma	pma	XM_015624280.3	FRYL	NC_031771.1	cds	pma_1
12331	1	OG0012331	Parus_major	XM_033512212.1_pma	pma	XM_033512212.1	PIEZO2	NC_031769.1	cds	pma_1
10057	1	OG0010057	Parus_major	XM_015633474.1_pma	pma	XM_015633474.1	CEP55	NC_031775.1	cds	pma_1
5400	1	OG0005400	Parus_major	XM_015642478.2_pma	pma	XM_015642478.2	TECPR1	NC_031783.1	cds	pma_1
10441	1	OG0010441	Parus_major	XM_033518235.1_pma	pma	XM_033518235.1	MYO18B	NC_031784.1	cds	pma_1
5904	1	OG0005904	Parus_major	XM_015637018.1_pma	pma	XM_015637018.1	PIGZ	NC_031778.1	cds	pma_1
7904	1	OG0007904	Parus_major	XM_015626091.2_pma	pma	XM_015626091.2	MTM1	NC_031772.1	cds	pma_1
3758	1	OG0003758	Parus_major	XM_015629230.2_pma	pma	XM_015629230.2	CCDC107	NC_031773.1	cds	pma_1
12971	1	OG0012971	Parus_major	XM_015642315.2_pma	pma	XM_015642315.2	SLC23A1	NC_031782.1	cds	pma_1
1701	1	OG0001701	Parus_major	XM_015620851.3_pma	pma	XM_015620851.3	DAAM2	NC_031770.1	cds	pma_1
1716	1	OG0001716	Parus_major	XM_033512580.1_pma	pma	XM_033512580.1	AARS2	NC_031770.1	cds	pma_1
6562	1	OG0006562	Parus_major	XM_015630941.3_pma	pma	XM_015630941.3	IFT57	NC_031768.1	cds	pma_1
5639	1	OG0005639	Parus_major	XM_015643266.1_pma	pma	XM_015643266.1	ANKS3	NC_031783.1	cds	pma_1
1049	1	OG0001049	Parus_major	XM_033516462.1_pma	pma	XM_033516462.1	LOC107207949	NC_031777.1	cds	pma_1
1624	1	OG0001624	Parus_major	XM_033513295.1_pma	pma	XM_033513295.1	USH2A	NC_031770.1	cds	pma_1
3067	1	OG0003067	Parus_major	XM_033520125.1_pma	pma	XM_033520125.1	TJP3	NC_031797.1	cds	pma_1
7697	1	OG0007697	Parus_major	XM_015641068.3_pma	pma	XM_015641068.3	MITF	NC_031781.1	cds	pma_1
5953	1	OG0005953	Parus_major	XM_015637110.3_pma	pma	XM_015637110.3	KCNE4	NC_031778.1	cds	pma_1
11726	1	OG0011726	Parus_major	XM_015615070.1_pma	pma	XM_015615070.1	MLLT10	NC_031769.1	cds	pma_1
2904	1	OG0002904	Parus_major	XM_015652310.3_pma	pma	XM_015652310.3	KDM4C	NC_031799.1	cds	pma_1
6053	1	OG0006053	Parus_major	XM_015637707.3_pma	pma	XM_015637707.3	PPP2R3A	NC_031778.1	cds	pma_1
1189	1	OG0001189	Parus_major	XM_015615745.3_pma	pma	XM_015615745.3	DDR2	NW_015379264.1	cds	pma_1
3360	1	OG0003360	Parus_major	XM_015651170.3_pma	pma	XM_015651170.3	BRCA1	NC_031796.1	cds	pma_1
975	1	OG0000975	Parus_major	XM_015635786.2_pma	pma	XM_015635786.2	DMBX1	NC_031777.1	cds	pma_1
6168	1	OG0006168	Parus_major	XM_033519309.1_pma	pma	XM_033519309.1	PLEKHG5	NC_031789.1	cds	pma_1
6459	1	OG0006459	Parus_major	XM_015644469.2_pma	pma	XM_015644469.2	ZNF654	NC_031768.1	cds	pma_1
3009	1	OG0003009	Parus_major	XM_033511395.1_pma	pma	XM_033511395.1	MSH3	NC_031799.1	cds	pma_1
9977	1	OG0009977	Parus_major	XM_015633655.3_pma	pma	XM_015633655.3	SEMA4G	NC_031775.1	cds	pma_1
8958	1	OG0008958	Parus_major	XM_015632048.2_pma	pma	XM_015632048.2	DDX24	NC_031774.1	cds	pma_1
5648	1	OG0005648	Parus_major	XM_015642375.3_pma	pma	XM_015642375.3	CFAP70	NC_031783.1	cds	pma_1
11172	1	OG0011172	Parus_major	XM_015650358.3_pma	pma	XM_015650358.3	PKP1	NC_031795.1	cds	pma_1
12168	1	OG0012168	Parus_major	XM_033512107.1_pma	pma	XM_033512107.1	LOC107200800	NC_031769.1	cds	pma_1
2367	1	OG0002367	Parus_major	XM_015623155.1_pma	pma	XM_015623155.1	GATA4	NC_031770.1	cds	pma_1
8578	1	OG0008578	Parus_major	XM_015646045.1_pma	pma	XM_015646045.1	LLGL2	NC_031786.1	cds	pma_1
9873	1	OG0009873	Parus_major	XM_015633110.2_pma	pma	XM_015633110.2	LOC107206819	NC_031775.1	cds	pma_1
11810	1	OG0011810	Parus_major	XM_015618445.3_pma	pma	XM_015618445.3	ANLN	NC_031769.1	cds	pma_1
2772	1	OG0002772	Parus_major	XM_033520681.1_pma	pma	XM_033520681.1	FRMD3	NC_031799.1	cds	pma_1
4998	1	OG0004998	Parus_major	XM_015624245.3_pma	pma	XM_015624245.3	TBC1D1	NC_031771.1	cds	pma_1
2544	1	OG0002544	Parus_major	XM_019009160.2_pma	pma	XM_019009160.2	RXFP3	NC_031799.1	cds	pma_1
2197	1	OG0002197	Parus_major	XM_015620795.1_pma	pma	XM_015620795.1	ADGRB3	NC_031770.1	cds	pma_1
4189	1	OG0004189	Parus_major	XM_033514597.1_pma	pma	XM_033514597.1	STRAP	NC_031773.1	cds	pma_1
11957	1	OG0011957	Parus_major	XM_015617583.3_pma	pma	XM_015617583.3	HOXA2	NC_031769.1	cds	pma_1
11450	1	OG0011450	Parus_major	XM_015638973.3_pma	pma	XM_015638973.3	FAN1	NC_031779.1	cds	pma_1
12813	1	OG0012813	Parus_major	XM_033517773.1_pma	pma	XM_033517773.1	EIF4E1B	NC_031782.1	cds	pma_1
9184	1	OG0009184	Parus_major	XM_033514889.1_pma	pma	XM_033514889.1	PLA2G4F	NC_031774.1	cds	pma_1
8653	1	OG0008653	Parus_major	XM_015645902.3_pma	pma	XM_015645902.3	RNF135	NC_031786.1	cds	pma_1
12676	1	OG0012676	Parus_major	XM_015618339.3_pma	pma	XM_015618339.3	CHRAC1	NC_031769.1	cds	pma_1
2767	1	OG0002767	Parus_major	XM_033520234.1_pma	pma	XM_033520234.1	HNRNPK	NC_031799.1	cds	pma_1
7712	1	OG0007712	Parus_major	XM_015641429.3_pma	pma	XM_015641429.3	CNTN6	NC_031781.1	cds	pma_1
4438	1	OG0004438	Parus_major	XM_015647711.2_pma	pma	XM_015647711.2	KCNQ2	NC_031788.1	cds	pma_1
5691	1	OG0005691	Parus_major	XM_015642948.2_pma	pma	XM_015642948.2	CRAMP1	NC_031783.1	cds	pma_1
9170	1	OG0009170	Parus_major	XM_033514896.1_pma	pma	XM_033514896.1	UBR1	NC_031774.1	cds	pma_1
9409	1	OG0009409	Parus_major	XM_015632136.2_pma	pma	XM_015632136.2	KNL1	NC_031774.1	cds	pma_1
7853	1	OG0007853	Parus_major	XM_015626212.1_pma	pma	XM_015626212.1	LONRF3	NC_031772.1	cds	pma_1
2734	1	OG0002734	Parus_major	XM_015652755.1_pma	pma	XM_015652755.1	SEMA4D	NC_031799.1	cds	pma_1
8414	1	OG0008414	Parus_major	XM_015635206.2_pma	pma	XM_015635206.2	NABP1	NC_031776.1	cds	pma_1
3111	1	OG0003111	Parus_major	XM_033520092.1_pma	pma	XM_033520092.1	MAST3	NC_031797.1	cds	pma_1
2093	1	OG0002093	Parus_major	XM_033512852.1_pma	pma	XM_033512852.1	ATG5	NC_031770.1	cds	pma_1
11683	1	OG0011683	Parus_major	XM_015617923.3_pma	pma	XM_015617923.3	CREM	NC_031769.1	cds	pma_1
11135	1	OG0011135	Parus_major	XM_015650902.2_pma	pma	XM_015650902.2	SLC6A17	NC_031795.1	cds	pma_1
10624	1	OG0010624	Parus_major	XM_015644052.1_pma	pma	XM_015644052.1	FBXW8	NC_031784.1	cds	pma_1
6416	1	OG0006416	Parus_major	XM_015649702.3_pma	pma	XM_015649702.3	PRDM10	NC_031792.1	cds	pma_1
7816	1	OG0007816	Parus_major	XM_015626282.2_pma	pma	XM_015626282.2	RBMX	NC_031772.1	cds	pma_1
2575	1	OG0002575	Parus_major	XM_015652917.3_pma	pma	XM_015652917.3	RUSC2	NC_031799.1	cds	pma_1
10660	1	OG0010660	Parus_major	XM_015640130.3_pma	pma	XM_015640130.3	WWP2	NC_031780.1	cds	pma_1
5474	1	OG0005474	Parus_major	XM_015643359.3_pma	pma	XM_015643359.3	FLCN	NC_031783.1	cds	pma_1
5125	1	OG0005125	Parus_major	XM_015623925.2_pma	pma	XM_015623925.2	LOC107202897	NC_031771.1	cds	pma_1
9988	1	OG0009988	Parus_major	XM_033515842.1_pma	pma	XM_033515842.1	POLL	NC_031775.1	cds	pma_1
3529	1	OG0003529	Parus_major	XM_015628941.1_pma	pma	XM_015628941.1	MCM10	NC_031773.1	cds	pma_1
10641	1	OG0010641	Parus_major	XM_033518172.1_pma	pma	XM_033518172.1	SRRM4	NC_031784.1	cds	pma_1
9344	1	OG0009344	Parus_major	XM_015631807.3_pma	pma	XM_015631807.3	HPS5	NC_031774.1	cds	pma_1
2682	1	OG0002682	Parus_major	XM_033520324.1_pma	pma	XM_033520324.1	BDP1	NC_031799.1	cds	pma_1
3881	1	OG0003881	Parus_major	XM_015628012.3_pma	pma	XM_015628012.3	PHETA2	NC_031773.1	cds	pma_1
10333	1	OG0010333	Parus_major	XM_015644014.3_pma	pma	XM_015644014.3	NCOR2	NC_031784.1	cds	pma_1
5046	1	OG0005046	Parus_major	XM_033513627.1_pma	pma	XM_033513627.1	CLNK	NC_031771.1	cds	pma_1
7723	1	OG0007723	Parus_major	XM_033517455.1_pma	pma	XM_033517455.1	EDEM1	NC_031781.1	cds	pma_1
2606	1	OG0002606	Parus_major	XM_015653627.2_pma	pma	XM_015653627.2	KIAA1328	NC_031799.1	cds	pma_1
8082	1	OG0008082	Parus_major	XM_015635566.3_pma	pma	XM_015635566.3	RBM43	NC_031776.1	cds	pma_1
5194	1	OG0005194	Parus_major	XM_033519454.1_pma	pma	XM_033519454.1	GPAT4	NC_031790.1	cds	pma_1
8382	1	OG0008382	Parus_major	XM_033515950.1_pma	pma	XM_033515950.1	LOC117244691	NC_031776.1	cds	pma_1
947	1	OG0000947	Parus_major	XM_015635914.2_pma	pma	XM_015635914.2	ZFYVE9	NC_031777.1	cds	pma_1
10670	1	OG0010670	Parus_major	XM_015640365.3_pma	pma	XM_015640365.3	UTP4	NC_031780.1	cds	pma_1
1794	1	OG0001794	Parus_major	XM_015621951.2_pma	pma	XM_015621951.2	RNASET2	NC_031770.1	cds	pma_1
854	1	OG0000854	Parus_major	XM_015636519.3_pma	pma	XM_015636519.3	CRYZ	NC_031777.1	cds	pma_1
5164	1	OG0005164	Parus_major	XM_033513901.1_pma	pma	XM_033513901.1	LBX2	NC_031771.1	cds	pma_1
12865	1	OG0012865	Parus_major	XM_015641759.2_pma	pma	XM_015641759.2	FAT2	NC_031782.1	cds	pma_1
7037	1	OG0007037	Parus_major	XM_033514449.1_pma	pma	XM_033514449.1	PCDH17	NC_031768.1	cds	pma_1
793	1	OG0000793	Parus_major	XM_015646692.2_pma	pma	XM_015646692.2	PIGW	NC_031787.1	cds	pma_1
5472	1	OG0005472	Parus_major	XM_015642841.2_pma	pma	XM_015642841.2	MPRIP	NC_031783.1	cds	pma_1
12009	1	OG0012009	Parus_major	XM_015619163.2_pma	pma	XM_015619163.2	TMEM106B	NC_031769.1	cds	pma_1
9723	1	OG0009723	Parus_major	XM_015644677.3_pma	pma	XM_015644677.3	PKN3	NC_031785.1	cds	pma_1
10854	1	OG0010854	Parus_major	XM_033517287.1_pma	pma	XM_033517287.1	AMFR	NC_031780.1	cds	pma_1
3173	1	OG0003173	Parus_major	XM_015651970.3_pma	pma	XM_015651970.3	MIDN	NC_031797.1	cds	pma_1
4402	1	OG0004402	Parus_major	XM_015647160.3_pma	pma	XM_015647160.3	RAD21L1	NC_031788.1	cds	pma_1
8995	1	OG0008995	Parus_major	XM_015629983.2_pma	pma	XM_015629983.2	STON2	NC_031774.1	cds	pma_1
6540	1	OG0006540	Parus_major	XM_015623997.3_pma	pma	XM_015623997.3	BACH1	NC_031768.1	cds	pma_1
10930	1	OG0010930	Parus_major	XM_015640388.3_pma	pma	XM_015640388.3	TDRD12	NC_031780.1	cds	pma_1
2519	1	OG0002519	Parus_major	XM_015653041.3_pma	pma	XM_015653041.3	RICTOR	NC_031799.1	cds	pma_1
3967	1	OG0003967	Parus_major	XM_033514658.1_pma	pma	XM_033514658.1	CYTH4	NC_031773.1	cds	pma_1
3963	1	OG0003963	Parus_major	XM_015629522.3_pma	pma	XM_015629522.3	CDC42EP1	NC_031773.1	cds	pma_1
4910	1	OG0004910	Parus_major	XM_015625190.2_pma	pma	XM_015625190.2	PCM1	NC_031771.1	cds	pma_1
2372	1	OG0002372	Parus_major	XM_015620963.2_pma	pma	XM_015620963.2	PINX1	NC_031770.1	cds	pma_1
10240	1	OG0010240	Parus_major	XM_015633412.3_pma	pma	XM_015633412.3	DNA2	NC_031775.1	cds	pma_1
6560	1	OG0006560	Parus_major	XM_019005986.1_pma	pma	XM_019005986.1	MYH15	NC_031768.1	cds	pma_1
9849	1	OG0009849	Parus_major	XM_015633829.3_pma	pma	XM_015633829.3	ADAM12	NC_031775.1	cds	pma_1
3530	1	OG0003530	Parus_major	XM_015628944.3_pma	pma	XM_015628944.3	PHYH	NC_031773.1	cds	pma_1
5035	1	OG0005035	Parus_major	XM_015625219.3_pma	pma	XM_015625219.3	PROM1	NC_031771.1	cds	pma_1
5821	1	OG0005821	Parus_major	XM_015637049.2_pma	pma	XM_015637049.2	FAM131A	NC_031778.1	cds	pma_1
4078	1	OG0004078	Parus_major	XM_033514842.1_pma	pma	XM_033514842.1	DENND2A	NC_031773.1	cds	pma_1
3128	1	OG0003128	Parus_major	XM_015651774.3_pma	pma	XM_015651774.3	LOC107215543	NC_031797.1	cds	pma_1
594	1	OG0000594	Parus_major	XM_015646807.3_pma	pma	XM_015646807.3	MYBBP1A	NC_031787.1	cds	pma_1
1102	1	OG0001102	Parus_major	XM_015636737.3_pma	pma	XM_015636737.3	CCDC18	NC_031777.1	cds	pma_1
4483	1	OG0004483	Parus_major	XM_015647483.3_pma	pma	XM_015647483.3	VAPB	NC_031788.1	cds	pma_1
7614	1	OG0007614	Parus_major	XM_015641222.3_pma	pma	XM_015641222.3	TXNRD3	NC_031781.1	cds	pma_1
11921	1	OG0011921	Parus_major	XM_015618581.3_pma	pma	XM_015618581.3	SGO1	NC_031769.1	cds	pma_1
3182	1	OG0003182	Parus_major	XM_015651485.1_pma	pma	XM_015651485.1	APC2	NC_031797.1	cds	pma_1
4996	1	OG0004996	Parus_major	XM_015624858.3_pma	pma	XM_015624858.3	FAM114A1	NC_031771.1	cds	pma_1
6830	1	OG0006830	Parus_major	XM_015643679.3_pma	pma	XM_015643679.3	MRE11	NC_031768.1	cds	pma_1
5728	1	OG0005728	Parus_major	XM_015637727.2_pma	pma	XM_015637727.2	PLCH1	NC_031778.1	cds	pma_1
5319	1	OG0005319	Parus_major	XM_015648844.2_pma	pma	XM_015648844.2	LOC107213931	NC_031790.1	cds	pma_1
5018	1	OG0005018	Parus_major	XM_033513566.1_pma	pma	XM_033513566.1	CCDC149	NC_031771.1	cds	pma_1
4659	1	OG0004659	Parus_major	XM_033513748.1_pma	pma	XM_033513748.1	LRBA	NC_031771.1	cds	pma_1
1686	1	OG0001686	Parus_major	XM_015621353.3_pma	pma	XM_015621353.3	SOCS5	NC_031770.1	cds	pma_1
8960	1	OG0008960	Parus_major	XM_019007078.2_pma	pma	XM_019007078.2	FAM181A	NC_031774.1	cds	pma_1
12028	1	OG0012028	Parus_major	XM_015618034.2_pma	pma	XM_015618034.2	PPP1R9A	NC_031769.1	cds	pma_1
2877	1	OG0002877	Parus_major	XM_015653000.1_pma	pma	XM_015653000.1	TJP2	NC_031799.1	cds	pma_1
7784	1	OG0007784	Parus_major	XM_015625928.3_pma	pma	XM_015625928.3	LOC107203638	NC_031772.1	cds	pma_1
4941	1	OG0004941	Parus_major	XM_015624380.2_pma	pma	XM_015624380.2	LNX1	NC_031771.1	cds	pma_1
7442	1	OG0007442	Parus_major	XM_019008103.2_pma	pma	XM_019008103.2	WNK2	NC_031781.1	cds	pma_1
9568	1	OG0009568	Parus_major	XM_015630316.3_pma	pma	XM_015630316.3	DEAF1	NC_031774.1	cds	pma_1
8114	1	OG0008114	Parus_major	XM_033516045.1_pma	pma	XM_033516045.1	NCKAP5	NC_031776.1	cds	pma_1
11908	1	OG0011908	Parus_major	XM_019005676.1_pma	pma	XM_019005676.1	SLC4A7	NC_031769.1	cds	pma_1
12055	1	OG0012055	Parus_major	XM_033519653.1_pma	pma	XM_033519653.1	ZNF804B	NC_031769.1	cds	pma_1
11299	1	OG0011299	Parus_major	XM_033516980.1_pma	pma	XM_033516980.1	ACAN	NC_031779.1	cds	pma_1
1692	1	OG0001692	Parus_major	XM_015622599.2_pma	pma	XM_015622599.2	FOSL2	NC_031770.1	cds	pma_1
9328	1	OG0009328	Parus_major	XM_015632103.3_pma	pma	XM_015632103.3	TSSC4	NC_031774.1	cds	pma_1
11634	1	OG0011634	Parus_major	XM_015649899.1_pma	pma	XM_015649899.1	LOC107214455	NC_031769.1	cds	pma_1
9329	1	OG0009329	Parus_major	XM_033515157.1_pma	pma	XM_033515157.1	TRPM5	NC_031774.1	cds	pma_1
7908	1	OG0007908	Parus_major	XM_015626852.3_pma	pma	XM_015626852.3	IDS	NC_031772.1	cds	pma_1
11115	1	OG0011115	Parus_major	XM_015650702.3_pma	pma	XM_015650702.3	TSPAN2	NC_031795.1	cds	pma_1
12548	1	OG0012548	Parus_major	XM_019005858.2_pma	pma	XM_019005858.2	LOC107216153	NC_031769.1	cds	pma_1
10884	1	OG0010884	Parus_major	XM_015639740.2_pma	pma	XM_015639740.2	MMP2	NC_031780.1	cds	pma_1
6819	1	OG0006819	Parus_major	XM_033514393.1_pma	pma	XM_033514393.1	DEUP1	NC_031768.1	cds	pma_1
1334	1	OG0001334	Parus_major	XM_033520005.1_pma	pma	XM_033520005.1	LOC107215267	NC_031796.1	cds	pma_1
8991	1	OG0008991	Parus_major	XM_015631143.2_pma	pma	XM_015631143.2	GPR65	NC_031774.1	cds	pma_1
7636	1	OG0007636	Parus_major	XM_015640495.2_pma	pma	XM_015640495.2	BRPF1	NC_031781.1	cds	pma_1
8585	1	OG0008585	Parus_major	XM_033518768.1_pma	pma	XM_033518768.1	MIF4GD	NC_031786.1	cds	pma_1
11294	1	OG0011294	Parus_major	XM_015639285.2_pma	pma	XM_015639285.2	FANCI	NC_031779.1	cds	pma_1
11446	1	OG0011446	Parus_major	XM_033517066.1_pma	pma	XM_033517066.1	FAM189A1	NC_031779.1	cds	pma_1
8710	1	OG0008710	Parus_major	XM_015646153.3_pma	pma	XM_015646153.3	CEP131	NC_031786.1	cds	pma_1
1732	1	OG0001732	Parus_major	XM_015620663.2_pma	pma	XM_015620663.2	AKT3	NC_031770.1	cds	pma_1
12627	1	OG0012627	Parus_major	XM_033512424.1_pma	pma	XM_033512424.1	DEPTOR	NC_031769.1	cds	pma_1
9715	1	OG0009715	Parus_major	XM_015644769.2_pma	pma	XM_015644769.2	PHYHD1	NC_031785.1	cds	pma_1
4877	1	OG0004877	Parus_major	XM_033513516.1_pma	pma	XM_033513516.1	TENM3	NC_031771.1	cds	pma_1
3549	1	OG0003549	Parus_major	XM_015627943.3_pma	pma	XM_015627943.3	CD36	NC_031773.1	cds	pma_1
9599	1	OG0009599	Parus_major	XM_033518426.1_pma	pma	XM_033518426.1	RABGAP1	NC_031785.1	cds	pma_1
1082	1	OG0001082	Parus_major	XM_015636783.3_pma	pma	XM_015636783.3	LRRC8C	NC_031777.1	cds	pma_1
10155	1	OG0010155	Parus_major	XM_015632758.3_pma	pma	XM_015632758.3	KAT6B	NC_031775.1	cds	pma_1
3108	1	OG0003108	Parus_major	XM_015651456.3_pma	pma	XM_015651456.3	LOC107215348	NC_031797.1	cds	pma_1
12409	1	OG0012409	Parus_major	XM_033512257.1_pma	pma	XM_033512257.1	PCMTD1	NC_031769.1	cds	pma_1
8493	1	OG0008493	Parus_major	XM_015633978.3_pma	pma	XM_015633978.3	COL6A2	NC_031776.1	cds	pma_1
5920	1	OG0005920	Parus_major	XM_015637151.3_pma	pma	XM_015637151.3	PLS1	NC_031778.1	cds	pma_1
9172	1	OG0009172	Parus_major	XM_015630256.2_pma	pma	XM_015630256.2	TTBK2	NC_031774.1	cds	pma_1
7885	1	OG0007885	Parus_major	XM_015626034.1_pma	pma	XM_015626034.1	LOC107203718	NC_031772.1	cds	pma_1
9924	1	OG0009924	Parus_major	XM_015633737.2_pma	pma	XM_015633737.2	NRAP	NC_031775.1	cds	pma_1
5820	1	OG0005820	Parus_major	XM_015637087.2_pma	pma	XM_015637087.2	LOC107208589	NC_031778.1	cds	pma_1
10578	1	OG0010578	Parus_major	XM_015644215.3_pma	pma	XM_015644215.3	SMTN	NC_031784.1	cds	pma_1
5193	1	OG0005193	Parus_major	XM_015648827.3_pma	pma	XM_015648827.3	ANK1	NC_031790.1	cds	pma_1
5219	1	OG0005219	Parus_major	XM_015648723.2_pma	pma	XM_015648723.2	PLPBP	NC_031790.1	cds	pma_1
6688	1	OG0006688	Parus_major	XM_015625970.3_pma	pma	XM_015625970.3	NCAPD2	NC_031768.1	cds	pma_1
8342	1	OG0008342	Parus_major	XM_033515892.1_pma	pma	XM_033515892.1	LOC107207597	NC_031776.1	cds	pma_1
9677	1	OG0009677	Parus_major	XM_015644856.1_pma	pma	XM_015644856.1	SETX	NC_031785.1	cds	pma_1
2808	1	OG0002808	Parus_major	XM_015652502.3_pma	pma	XM_015652502.3	SUSD1	NC_031799.1	cds	pma_1
4540	1	OG0004540	Parus_major	XM_015624643.3_pma	pma	XM_015624643.3	DCK	NC_031771.1	cds	pma_1
6399	1	OG0006399	Parus_major	XM_015649568.3_pma	pma	XM_015649568.3	CHEK1	NC_031792.1	cds	pma_1
11503	1	OG0011503	Parus_major	XM_015638438.2_pma	pma	XM_015638438.2	MAN2C1	NC_031779.1	cds	pma_1
8289	1	OG0008289	Parus_major	XM_015635171.2_pma	pma	XM_015635171.2	HAT1	NC_031776.1	cds	pma_1
7954	1	OG0007954	Parus_major	XM_015626148.2_pma	pma	XM_015626148.2	LOC107203770	NC_031772.1	cds	pma_1
879	1	OG0000879	Parus_major	XM_033516502.1_pma	pma	XM_033516502.1	LEPR	NC_031777.1	cds	pma_1
1212	1	OG0001212	Parus_major	XM_019007640.1_pma	pma	XM_019007640.1	DNM3	NC_031777.1	cds	pma_1
2581	1	OG0002581	Parus_major	XM_015652674.3_pma	pma	XM_015652674.3	FANCG	NC_031799.1	cds	pma_1
6713	1	OG0006713	Parus_major	XM_033516973.1_pma	pma	XM_033516973.1	PTPN6	NC_031768.1	cds	pma_1
12146	1	OG0012146	Parus_major	XM_019005578.2_pma	pma	XM_019005578.2	RREB1	NC_031769.1	cds	pma_1
12186	1	OG0012186	Parus_major	XM_033512130.1_pma	pma	XM_033512130.1	C2H5orf22	NC_031769.1	cds	pma_1
12407	1	OG0012407	Parus_major	XM_033512255.1_pma	pma	XM_033512255.1	PPDPFL	NC_031769.1	cds	pma_1
5333	1	OG0005333	Parus_major	XM_015643188.1_pma	pma	XM_015643188.1	KDM8	NC_031783.1	cds	pma_1
6222	1	OG0006222	Parus_major	XM_033519272.1_pma	pma	XM_033519272.1	UBE2J2	NC_031789.1	cds	pma_1
12738	1	OG0012738	Parus_major	XM_015641711.2_pma	pma	XM_015641711.2	ARHGAP26	NC_031782.1	cds	pma_1
9431	1	OG0009431	Parus_major	XM_015630134.2_pma	pma	XM_015630134.2	GATD1	NC_031774.1	cds	pma_1
8347	1	OG0008347	Parus_major	XM_015633991.1_pma	pma	XM_015633991.1	RAPH1	NC_031776.1	cds	pma_1
7202	1	OG0007202	Parus_major	XM_015634305.3_pma	pma	XM_015634305.3	LOC107207366	NC_031768.1	cds	pma_1
8316	1	OG0008316	Parus_major	XM_015635189.2_pma	pma	XM_015635189.2	MTX2	NC_031776.1	cds	pma_1
8062	1	OG0008062	Parus_major	XM_015634899.2_pma	pma	XM_015634899.2	CCDC148	NC_031776.1	cds	pma_1
9775	1	OG0009775	Parus_major	XM_015645259.3_pma	pma	XM_015645259.3	LOC107212230	NC_031785.1	cds	pma_1
11414	1	OG0011414	Parus_major	XM_015638809.2_pma	pma	XM_015638809.2	PPIP5K1	NC_031779.1	cds	pma_1
1166	1	OG0001166	Parus_major	XM_033516452.1_pma	pma	XM_033516452.1	DENND1B	NC_031777.1	cds	pma_1
12659	1	OG0012659	Parus_major	XM_015618897.2_pma	pma	XM_015618897.2	EFR3A	NC_031769.1	cds	pma_1
687	1	OG0000687	Parus_major	XM_015646374.2_pma	pma	XM_015646374.2	VTN	NC_031787.1	cds	pma_1
1120	1	OG0001120	Parus_major	XM_015635814.3_pma	pma	XM_015635814.3	PTBP2	NC_031777.1	cds	pma_1
7250	1	OG0007250	Parus_major	XM_015620268.3_pma	pma	XM_015620268.3	TCEANC	NC_031768.1	cds	pma_1
2853	1	OG0002853	Parus_major	XM_015652292.1_pma	pma	XM_015652292.1	TMC1	NC_031799.1	cds	pma_1
6625	1	OG0006625	Parus_major	XM_033517494.1_pma	pma	XM_033517494.1	ZBTB20	NC_031768.1	cds	pma_1
1442	1	OG0001442	Parus_major	XM_015620581.3_pma	pma	XM_015620581.3	PPP4R3B	NC_031770.1	cds	pma_1
2172	1	OG0002172	Parus_major	XM_015621532.3_pma	pma	XM_015621532.3	MEI4	NC_031770.1	cds	pma_1
7006	1	OG0007006	Parus_major	XM_015646958.2_pma	pma	XM_015646958.2	RUBCNL	NC_031768.1	cds	pma_1
10462	1	OG0010462	Parus_major	XM_019008375.2_pma	pma	XM_019008375.2	EP400	NC_031784.1	cds	pma_1
5205	1	OG0005205	Parus_major	XM_015648682.3_pma	pma	XM_015648682.3	TACC1	NC_031790.1	cds	pma_1
7643	1	OG0007643	Parus_major	XM_015640714.1_pma	pma	XM_015640714.1	IL17RE	NC_031781.1	cds	pma_1
1915	1	OG0001915	Parus_major	XM_015620959.3_pma	pma	XM_015620959.3	HIVEP2	NC_031770.1	cds	pma_1
7891	1	OG0007891	Parus_major	XM_015626032.3_pma	pma	XM_015626032.3	IRS4	NC_031772.1	cds	pma_1
4290	1	OG0004290	Parus_major	XM_015647597.3_pma	pma	XM_015647597.3	TOP1	NC_031788.1	cds	pma_1
2206	1	OG0002206	Parus_major	XM_015622337.3_pma	pma	XM_015622337.3	LOC107202072	NC_031770.1	cds	pma_1
12411	1	OG0012411	Parus_major	XM_015618632.2_pma	pma	XM_015618632.2	RB1CC1	NC_031769.1	cds	pma_1
792	1	OG0000792	Parus_major	XM_015646686.2_pma	pma	XM_015646686.2	MYO19	NC_031787.1	cds	pma_1
9665	1	OG0009665	Parus_major	XM_033518408.1_pma	pma	XM_033518408.1	SURF6	NC_031785.1	cds	pma_1
7719	1	OG0007719	Parus_major	XM_015641250.3_pma	pma	XM_015641250.3	SUMF1	NC_031781.1	cds	pma_1
9398	1	OG0009398	Parus_major	XM_015630749.3_pma	pma	XM_015630749.3	PLCB2	NC_031774.1	cds	pma_1
2008	1	OG0002008	Parus_major	XM_015622592.2_pma	pma	XM_015622592.2	SOGA3	NC_031770.1	cds	pma_1
12029	1	OG0012029	Parus_major	XM_015617841.3_pma	pma	XM_015617841.3	SGCE	NC_031769.1	cds	pma_1
10967	1	OG0010967	Parus_major	XM_015639811.3_pma	pma	XM_015639811.3	FAAP24	NC_031780.1	cds	pma_1
5520	1	OG0005520	Parus_major	XM_015643326.2_pma	pma	XM_015643326.2	RPL3L	NC_031783.1	cds	pma_1
12972	1	OG0012972	Parus_major	XM_015641495.1_pma	pma	XM_015641495.1	MZB1	NC_031782.1	cds	pma_1
10750	1	OG0010750	Parus_major	XM_033517279.1_pma	pma	XM_033517279.1	PKD1L2	NC_031780.1	cds	pma_1
5885	1	OG0005885	Parus_major	XM_015637991.3_pma	pma	XM_015637991.3	CCDC50	NC_031778.1	cds	pma_1
4217	1	OG0004217	Parus_major	XM_033514524.1_pma	pma	XM_033514524.1	B4GALNT3	NC_031773.1	cds	pma_1
4413	1	OG0004413	Parus_major	XM_015647147.2_pma	pma	XM_015647147.2	RTEL1	NC_031788.1	cds	pma_1
3548	1	OG0003548	Parus_major	XM_015628861.1_pma	pma	XM_015628861.1	SEMA3C	NC_031773.1	cds	pma_1
1221	1	OG0001221	Parus_major	XM_015636706.1_pma	pma	XM_015636706.1	METTL11B	NC_031777.1	cds	pma_1
8823	1	OG0008823	Parus_major	XM_015631391.3_pma	pma	XM_015631391.3	KTN1	NC_031774.1	cds	pma_1
6630	1	OG0006630	Parus_major	XM_015636970.3_pma	pma	XM_015636970.3	GRAMD1C	NC_031768.1	cds	pma_1
6620	1	OG0006620	Parus_major	XM_015638596.3_pma	pma	XM_015638596.3	ARHGAP31	NC_031768.1	cds	pma_1
7644	1	OG0007644	Parus_major	XM_033517437.1_pma	pma	XM_033517437.1	IL17RC	NC_031781.1	cds	pma_1
10924	1	OG0010924	Parus_major	XM_015640163.2_pma	pma	XM_015640163.2	ZNF507	NC_031780.1	cds	pma_1
2467	1	OG0002467	Parus_major	XM_015652858.1_pma	pma	XM_015652858.1	PDE4D	NC_031799.1	cds	pma_1
9669	1	OG0009669	Parus_major	XM_015644741.3_pma	pma	XM_015644741.3	GFI1B	NC_031785.1	cds	pma_1
1997	1	OG0001997	Parus_major	XM_015622074.3_pma	pma	XM_015622074.3	MSH5	NC_031770.1	cds	pma_1
10392	1	OG0010392	Parus_major	XM_033518232.1_pma	pma	XM_033518232.1	CCDC63	NC_031784.1	cds	pma_1
7959	1	OG0007959	Parus_major	XM_015626146.3_pma	pma	XM_015626146.3	FRMPD3	NC_031772.1	cds	pma_1
9262	1	OG0009262	Parus_major	XM_033515356.1_pma	pma	XM_033515356.1	ALX4	NC_031774.1	cds	pma_1
907	1	OG0000907	Parus_major	XM_015636280.2_pma	pma	XM_015636280.2	C8A	NC_031777.1	cds	pma_1
2379	1	OG0002379	Parus_major	XM_033513128.1_pma	pma	XM_033513128.1	INTS9	NC_031770.1	cds	pma_1
8423	1	OG0008423	Parus_major	XM_015634176.3_pma	pma	XM_015634176.3	PMS1	NC_031776.1	cds	pma_1
7181	1	OG0007181	Parus_major	XM_033513317.1_pma	pma	XM_033513317.1	LOC107210317	NC_031768.1	cds	pma_1
5452	1	OG0005452	Parus_major	XM_015642981.2_pma	pma	XM_015642981.2	TNRC18	NC_031783.1	cds	pma_1
11344	1	OG0011344	Parus_major	XM_033516918.1_pma	pma	XM_033516918.1	CILP	NC_031779.1	cds	pma_1
1703	1	OG0001703	Parus_major	XM_015623046.2_pma	pma	XM_015623046.2	KCNK16	NC_031770.1	cds	pma_1
5222	1	OG0005222	Parus_major	XM_033519396.1_pma	pma	XM_033519396.1	LOC107213832	NC_031790.1	cds	pma_1
11672	1	OG0011672	Parus_major	XM_033520397.1_pma	pma	XM_033520397.1	LARP4B	NC_031769.1	cds	pma_1
6646	1	OG0006646	Parus_major	XM_015618559.2_pma	pma	XM_015618559.2	F5	NC_031768.1	cds	pma_1
7502	1	OG0007502	Parus_major	XM_015640611.3_pma	pma	XM_015640611.3	HEMK1	NC_031781.1	cds	pma_1
9214	1	OG0009214	Parus_major	XM_015632219.2_pma	pma	XM_015632219.2	SPINT1	NC_031774.1	cds	pma_1
10491	1	OG0010491	Parus_major	XM_015644070.3_pma	pma	XM_015644070.3	PPM1F	NC_031784.1	cds	pma_1
6419	1	OG0006419	Parus_major	XM_015651380.3_pma	pma	XM_015651380.3	CFAP298	NC_031768.1	cds	pma_1
10566	1	OG0010566	Parus_major	XM_015644089.3_pma	pma	XM_015644089.3	MSI1	NC_031784.1	cds	pma_1
7777	1	OG0007777	Parus_major	XM_015626842.2_pma	pma	XM_015626842.2	EDA2R	NC_031772.1	cds	pma_1
12823	1	OG0012823	Parus_major	XM_015641628.3_pma	pma	XM_015641628.3	SIMC1	NC_031782.1	cds	pma_1
12024	1	OG0012024	Parus_major	XM_015617547.3_pma	pma	XM_015617547.3	DYNC1I1	NC_031769.1	cds	pma_1
5010	1	OG0005010	Parus_major	XM_033513544.1_pma	pma	XM_033513544.1	SMIM20	NC_031771.1	cds	pma_1
10236	1	OG0010236	Parus_major	XM_015632623.3_pma	pma	XM_015632623.3	MYPN	NC_031775.1	cds	pma_1
12225	1	OG0012225	Parus_major	XM_033519359.1_pma	pma	XM_033519359.1	ABCA13	NC_031769.1	cds	pma_1
4162	1	OG0004162	Parus_major	XM_015627823.3_pma	pma	XM_015627823.3	PKDREJ	NC_031773.1	cds	pma_1
9286	1	OG0009286	Parus_major	XM_015630469.3_pma	pma	XM_015630469.3	PPP6R3	NC_031774.1	cds	pma_1
9567	1	OG0009567	Parus_major	NM_001323590.1_pma	pma	NM_001323590.1	DRD4	NC_031774.1	cds	pma_1
6485	1	OG0006485	Parus_major	XM_033518651.1_pma	pma	XM_033518651.1	LOC107212982	NC_031768.1	cds	pma_1
1083	1	OG0001083	Parus_major	XM_015636012.3_pma	pma	XM_015636012.3	LRRC8D	NC_031777.1	cds	pma_1
6162	1	OG0006162	Parus_major	XM_033519200.1_pma	pma	XM_033519200.1	PER3	NC_031789.1	cds	pma_1
9298	1	OG0009298	Parus_major	XM_015632302.3_pma	pma	XM_015632302.3	PIDD1	NC_031774.1	cds	pma_1
10677	1	OG0010677	Parus_major	XM_033517224.1_pma	pma	XM_033517224.1	DEF8	NC_031780.1	cds	pma_1
2291	1	OG0002291	Parus_major	XM_015622059.2_pma	pma	XM_015622059.2	SMC6	NC_031770.1	cds	pma_1
3043	1	OG0003043	Parus_major	XM_015651793.3_pma	pma	XM_015651793.3	TMPRSS9	NC_031797.1	cds	pma_1
3441	1	OG0003441	Parus_major	XM_015648064.3_pma	pma	XM_015648064.3	LOC107213541	NC_031789.1	cds	pma_1
6776	1	OG0006776	Parus_major	XM_015618447.3_pma	pma	XM_015618447.3	CLNS1A	NC_031768.1	cds	pma_1
6406	1	OG0006406	Parus_major	XM_033519687.1_pma	pma	XM_033519687.1	DCPS	NC_031792.1	cds	pma_1
6614	1	OG0006614	Parus_major	XM_015630414.3_pma	pma	XM_015630414.3	CHD1L	NC_031768.1	cds	pma_1
7469	1	OG0007469	Parus_major	XM_015640536.3_pma	pma	XM_015640536.3	OMD	NC_031781.1	cds	pma_1
10292	1	OG0010292	Parus_major	XM_015632797.3_pma	pma	XM_015632797.3	FAM149B1	NC_031775.1	cds	pma_1
3422	1	OG0003422	Parus_major	XM_015648523.3_pma	pma	XM_015648523.3	CCDC30	NC_031789.1	cds	pma_1
6000	1	OG0006000	Parus_major	XM_015637229.3_pma	pma	XM_015637229.3	WDR33	NC_031778.1	cds	pma_1
12474	1	OG0012474	Parus_major	XM_015650395.2_pma	pma	XM_015650395.2	TRPA1	NC_031769.1	cds	pma_1
4249	1	OG0004249	Parus_major	XM_015647626.2_pma	pma	XM_015647626.2	EPB41L1	NC_031788.1	cds	pma_1
8100	1	OG0008100	Parus_major	XM_015635401.2_pma	pma	XM_015635401.2	THSD7B	NC_031776.1	cds	pma_1
7153	1	OG0007153	Parus_major	XM_033513584.1_pma	pma	XM_033513584.1	VWA3B	NC_031768.1	cds	pma_1
10313	1	OG0010313	Parus_major	XM_033515580.1_pma	pma	XM_033515580.1	NUDT13	NC_031775.1	cds	pma_1
4237	1	OG0004237	Parus_major	XM_015647527.3_pma	pma	XM_015647527.3	CHD6	NC_031788.1	cds	pma_1
11096	1	OG0011096	Parus_major	XM_033519922.1_pma	pma	XM_033519922.1	MAPK13	NC_031795.1	cds	pma_1
10469	1	OG0010469	Parus_major	XM_015643965.3_pma	pma	XM_015643965.3	ANKLE2	NC_031784.1	cds	pma_1
6086	1	OG0006086	Parus_major	XM_019008736.2_pma	pma	XM_019008736.2	EMC1	NC_031789.1	cds	pma_1
3864	1	OG0003864	Parus_major	XM_033514525.1_pma	pma	XM_033514525.1	GRIN2B	NC_031773.1	cds	pma_1
1110	1	OG0001110	Parus_major	XM_033516436.1_pma	pma	XM_033516436.1	ABCA4	NC_031777.1	cds	pma_1
894	1	OG0000894	Parus_major	XM_015636196.3_pma	pma	XM_015636196.3	USP1	NC_031777.1	cds	pma_1
7154	1	OG0007154	Parus_major	XM_015623156.2_pma	pma	XM_015623156.2	TMEM131	NC_031768.1	cds	pma_1
9364	1	OG0009364	Parus_major	XM_015630951.3_pma	pma	XM_015630951.3	PDE3B	NC_031774.1	cds	pma_1
4816	1	OG0004816	Parus_major	XM_015624683.3_pma	pma	XM_015624683.3	TACR3	NC_031771.1	cds	pma_1
7646	1	OG0007646	Parus_major	XM_015640469.2_pma	pma	XM_015640469.2	IHO1	NC_031781.1	cds	pma_1
6637	1	OG0006637	Parus_major	XM_015641862.3_pma	pma	XM_015641862.3	CFAP44	NC_031768.1	cds	pma_1
1435	1	OG0001435	Parus_major	XM_015621567.2_pma	pma	XM_015621567.2	SPTBN1	NC_031770.1	cds	pma_1
3751	1	OG0003751	Parus_major	XM_015627854.2_pma	pma	XM_015627854.2	ZFC3H1	NC_031773.1	cds	pma_1
1534	1	OG0001534	Parus_major	XM_033513233.1_pma	pma	XM_033513233.1	ARHGEF33	NC_031770.1	cds	pma_1
8744	1	OG0008744	Parus_major	XM_033518812.1_pma	pma	XM_033518812.1	GCGR	NC_031786.1	cds	pma_1
12549	1	OG0012549	Parus_major	XM_015618905.2_pma	pma	XM_015618905.2	INTS8	NC_031769.1	cds	pma_1
2307	1	OG0002307	Parus_major	XM_015623013.3_pma	pma	XM_015623013.3	HS1BP3	NC_031770.1	cds	pma_1
4581	1	OG0004581	Parus_major	XM_033513854.1_pma	pma	XM_033513854.1	SEC24D	NC_031771.1	cds	pma_1
6905	1	OG0006905	Parus_major	XM_015639283.3_pma	pma	XM_015639283.3	TNFRSF19	NC_031768.1	cds	pma_1
10271	1	OG0010271	Parus_major	XM_015632421.3_pma	pma	XM_015632421.3	ASAH2	NC_031775.1	cds	pma_1
10091	1	OG0010091	Parus_major	XM_015633820.1_pma	pma	XM_015633820.1	C6H10orf71	NC_031775.1	cds	pma_1
1928	1	OG0001928	Parus_major	XM_015622869.3_pma	pma	XM_015622869.3	TMEM181	NC_031770.1	cds	pma_1
6888	1	OG0006888	Parus_major	XM_033515693.1_pma	pma	XM_033515693.1	ZMYM2	NC_031768.1	cds	pma_1
2134	1	OG0002134	Parus_major	XM_015621377.3_pma	pma	XM_015621377.3	RNGTT	NC_031770.1	cds	pma_1
10458	1	OG0010458	Parus_major	XM_019008351.2_pma	pma	XM_019008351.2	KREMEN1	NC_031784.1	cds	pma_1
8018	1	OG0008018	Parus_major	XM_033514159.1_pma	pma	XM_033514159.1	TMLHE	NC_031772.1	cds	pma_1
11861	1	OG0011861	Parus_major	XM_033511933.1_pma	pma	XM_033511933.1	BFSP2	NC_031769.1	cds	pma_1
2224	1	OG0002224	Parus_major	XM_015621972.3_pma	pma	XM_015621972.3	CILK1	NC_031770.1	cds	pma_1
8809	1	OG0008809	Parus_major	XM_015631489.2_pma	pma	XM_015631489.2	DDHD1	NC_031774.1	cds	pma_1
6792	1	OG0006792	Parus_major	XM_033516428.1_pma	pma	XM_033516428.1	SYTL2	NC_031768.1	cds	pma_1
10225	1	OG0010225	Parus_major	XM_033515556.1_pma	pma	XM_033515556.1	RTKN2	NC_031775.1	cds	pma_1
9389	1	OG0009389	Parus_major	XM_015631864.2_pma	pma	XM_015631864.2	IRAG1	NC_031774.1	cds	pma_1
1436	1	OG0001436	Parus_major	XM_015621138.3_pma	pma	XM_015621138.3	EML6	NC_031770.1	cds	pma_1
682	1	OG0000682	Parus_major	XM_015646378.2_pma	pma	XM_015646378.2	SRR	NC_031787.1	cds	pma_1
912	1	OG0000912	Parus_major	XM_015636459.3_pma	pma	XM_015636459.3	PCSK9	NC_031777.1	cds	pma_1
9340	1	OG0009340	Parus_major	XM_015630616.3_pma	pma	XM_015630616.3	UEVLD	NC_031774.1	cds	pma_1
1094	1	OG0001094	Parus_major	XM_015636004.2_pma	pma	XM_015636004.2	GLMN	NC_031777.1	cds	pma_1
6878	1	OG0006878	Parus_major	XM_015645579.3_pma	pma	XM_015645579.3	EXPH5	NC_031768.1	cds	pma_1
4205	1	OG0004205	Parus_major	XM_015628876.3_pma	pma	XM_015628876.3	IL17RA	NC_031773.1	cds	pma_1
6743	1	OG0006743	Parus_major	XM_015647741.3_pma	pma	XM_015647741.3	FOXM1	NC_031768.1	cds	pma_1
7018	1	OG0007018	Parus_major	XM_015634679.3_pma	pma	XM_015634679.3	NUFIP1	NC_031768.1	cds	pma_1
10880	1	OG0010880	Parus_major	XM_033517321.1_pma	pma	XM_033517321.1	SLC12A4	NC_031780.1	cds	pma_1
2099	1	OG0002099	Parus_major	XM_015622175.1_pma	pma	XM_015622175.1	GRIK2	NC_031770.1	cds	pma_1
9624	1	OG0009624	Parus_major	XM_015644998.2_pma	pma	XM_015644998.2	CAMSAP1	NC_031785.1	cds	pma_1
7215	1	OG0007215	Parus_major	XM_033513086.1_pma	pma	XM_033513086.1	TMCO3	NC_031768.1	cds	pma_1
8228	1	OG0008228	Parus_major	XM_015634007.3_pma	pma	XM_015634007.3	LOC107207244	NC_031776.1	cds	pma_1
1594	1	OG0001594	Parus_major	XM_015622785.2_pma	pma	XM_015622785.2	MGME1	NC_031770.1	cds	pma_1
4419	1	OG0004419	Parus_major	XM_015647157.1_pma	pma	XM_015647157.1	ZBTB46	NC_031788.1	cds	pma_1
1044	1	OG0001044	Parus_major	XM_033516534.1_pma	pma	XM_033516534.1	MIGA1	NC_031777.1	cds	pma_1
10418	1	OG0010418	Parus_major	XM_033518184.1_pma	pma	XM_033518184.1	SVOP	NC_031784.1	cds	pma_1
8226	1	OG0008226	Parus_major	XM_015635164.3_pma	pma	XM_015635164.3	SPEG	NC_031776.1	cds	pma_1
2456	1	OG0002456	Parus_major	XM_015652754.2_pma	pma	XM_015652754.2	SREK1IP1	NC_031799.1	cds	pma_1
2131	1	OG0002131	Parus_major	XM_015622415.3_pma	pma	XM_015622415.3	PM20D2	NC_031770.1	cds	pma_1
7744	1	OG0007744	Parus_major	XM_015640992.1_pma	pma	XM_015640992.1	NR2C2	NC_031781.1	cds	pma_1
2723	1	OG0002723	Parus_major	XM_015652338.3_pma	pma	XM_015652338.3	MINAR2	NC_031799.1	cds	pma_1
5884	1	OG0005884	Parus_major	XM_015637127.3_pma	pma	XM_015637127.3	UTS2B	NC_031778.1	cds	pma_1
12731	1	OG0012731	Parus_major	XM_015642174.3_pma	pma	XM_015642174.3	RBM27	NC_031782.1	cds	pma_1
10662	1	OG0010662	Parus_major	XM_015640056.2_pma	pma	XM_015640056.2	NFAT5	NC_031780.1	cds	pma_1
4933	1	OG0004933	Parus_major	XM_015624066.2_pma	pma	XM_015624066.2	CLOCK	NC_031771.1	cds	pma_1
2275	1	OG0002275	Parus_major	XM_033513063.1_pma	pma	XM_033513063.1	NOL10	NC_031770.1	cds	pma_1
3948	1	OG0003948	Parus_major	XM_015628783.3_pma	pma	XM_015628783.3	MICALL1	NC_031773.1	cds	pma_1
1660	1	OG0001660	Parus_major	XM_015620786.3_pma	pma	XM_015620786.3	BICRAL	NC_031770.1	cds	pma_1
4582	1	OG0004582	Parus_major	XM_015624031.3_pma	pma	XM_015624031.3	SYNPO2	NC_031771.1	cds	pma_1
11217	1	OG0011217	Parus_major	XM_015639127.2_pma	pma	XM_015639127.2	MYO5C	NC_031779.1	cds	pma_1
12722	1	OG0012722	Parus_major	XM_033517593.1_pma	pma	XM_033517593.1	KDM3B	NC_031782.1	cds	pma_1
9030	1	OG0009030	Parus_major	XM_033515247.1_pma	pma	XM_033515247.1	ZC2HC1C	NC_031774.1	cds	pma_1
3757	1	OG0003757	Parus_major	XM_015629150.2_pma	pma	XM_015629150.2	CAPS2	NC_031773.1	cds	pma_1
10095	1	OG0010095	Parus_major	XM_015633033.3_pma	pma	XM_015633033.3	ARHGAP22	NC_031775.1	cds	pma_1
5439	1	OG0005439	Parus_major	XM_015643048.2_pma	pma	XM_015643048.2	IQCE	NC_031783.1	cds	pma_1
2763	1	OG0002763	Parus_major	XM_015653035.2_pma	pma	XM_015653035.2	AGTPBP1	NC_031799.1	cds	pma_1
12818	1	OG0012818	Parus_major	XM_015641640.2_pma	pma	XM_015641640.2	FAF2	NC_031782.1	cds	pma_1
6201	1	OG0006201	Parus_major	XM_015648570.3_pma	pma	XM_015648570.3	CFAP74	NC_031789.1	cds	pma_1
878	1	OG0000878	Parus_major	XM_015636159.3_pma	pma	XM_015636159.3	PDE4B	NC_031777.1	cds	pma_1
6514	1	OG0006514	Parus_major	XM_033515099.1_pma	pma	XM_033515099.1	TMPRSS15	NC_031768.1	cds	pma_1
11177	1	OG0011177	Parus_major	XM_033519891.1_pma	pma	XM_033519891.1	PPFIA4	NC_031795.1	cds	pma_1
3164	1	OG0003164	Parus_major	XM_015651850.2_pma	pma	XM_015651850.2	ABCA7	NC_031797.1	cds	pma_1
3091	1	OG0003091	Parus_major	XM_015651776.2_pma	pma	XM_015651776.2	DOT1L	NC_031797.1	cds	pma_1
7544	1	OG0007544	Parus_major	XM_015640447.3_pma	pma	XM_015640447.3	LOC107210076	NC_031781.1	cds	pma_1
6398	1	OG0006398	Parus_major	XM_033519690.1_pma	pma	XM_033519690.1	CDON	NC_031792.1	cds	pma_1
6932	1	OG0006932	Parus_major	XM_015627010.3_pma	pma	XM_015627010.3	MTUS2	NC_031768.1	cds	pma_1
11156	1	OG0011156	Parus_major	XM_019009028.2_pma	pma	XM_019009028.2	LOC107215007	NC_031795.1	cds	pma_1
8622	1	OG0008622	Parus_major	XM_015645698.2_pma	pma	XM_015645698.2	ANKRD40	NC_031786.1	cds	pma_1
11164	1	OG0011164	Parus_major	XM_033519839.1_pma	pma	XM_033519839.1	NAV1	NC_031795.1	cds	pma_1
11079	1	OG0011079	Parus_major	XM_015650359.2_pma	pma	XM_015650359.2	SCUBE3	NC_031795.1	cds	pma_1
1561	1	OG0001561	Parus_major	XM_015620835.2_pma	pma	XM_015620835.2	XDH	NC_031770.1	cds	pma_1
12338	1	OG0012338	Parus_major	XM_015618953.3_pma	pma	XM_015618953.3	ANKRD12	NC_031769.1	cds	pma_1
10885	1	OG0010885	Parus_major	XM_033517281.1_pma	pma	XM_033517281.1	IRX6	NC_031780.1	cds	pma_1
8782	1	OG0008782	Parus_major	XM_015631649.1_pma	pma	XM_015631649.1	NEMF	NC_031774.1	cds	pma_1
1582	1	OG0001582	Parus_major	XM_033513251.1_pma	pma	XM_033513251.1	PPP1R21	NC_031770.1	cds	pma_1
8203	1	OG0008203	Parus_major	XM_015635006.2_pma	pma	XM_015635006.2	RNF25	NC_031776.1	cds	pma_1
3394	1	OG0003394	Parus_major	XM_015651005.3_pma	pma	XM_015651005.3	LOC107215054	NC_031796.1	cds	pma_1
4831	1	OG0004831	Parus_major	XM_015625289.2_pma	pma	XM_015625289.2	DAPP1	NC_031771.1	cds	pma_1
8520	1	OG0008520	Parus_major	XM_033518641.1_pma	pma	XM_033518641.1	LOC107212372	NC_031786.1	cds	pma_1
8976	1	OG0008976	Parus_major	XM_015631181.3_pma	pma	XM_015631181.3	CCDC88C	NC_031774.1	cds	pma_1
861	1	OG0000861	Parus_major	XM_033516256.1_pma	pma	XM_033516256.1	LRRC7	NC_031777.1	cds	pma_1
2670	1	OG0002670	Parus_major	XM_015652099.3_pma	pma	XM_015652099.3	HEMGN	NC_031799.1	cds	pma_1
10412	1	OG0010412	Parus_major	XM_015643512.3_pma	pma	XM_015643512.3	SART3	NC_031784.1	cds	pma_1
2545	1	OG0002545	Parus_major	XM_033520470.1_pma	pma	XM_033520470.1	ADAMTS12	NC_031799.1	cds	pma_1
12665	1	OG0012665	Parus_major	XM_015652915.1_pma	pma	XM_015652915.1	TG	NC_031769.1	cds	pma_1
12664	1	OG0012664	Parus_major	XM_033512457.1_pma	pma	XM_033512457.1	PHF20L1	NC_031769.1	cds	pma_1
9008	1	OG0009008	Parus_major	XM_015630194.3_pma	pma	XM_015630194.3	LOC107205612	NC_031774.1	cds	pma_1
10709	1	OG0010709	Parus_major	XM_033517236.1_pma	pma	XM_033517236.1	ZNF469	NC_031780.1	cds	pma_1
6786	1	OG0006786	Parus_major	XM_033516483.1_pma	pma	XM_033516483.1	NARS2	NC_031768.1	cds	pma_1
8285	1	OG0008285	Parus_major	XM_015634253.3_pma	pma	XM_015634253.3	DCAF17	NC_031776.1	cds	pma_1
4678	1	OG0004678	Parus_major	XM_033513751.1_pma	pma	XM_033513751.1	AFF1	NC_031771.1	cds	pma_1
9636	1	OG0009636	Parus_major	XM_015645023.2_pma	pma	XM_015645023.2	SEC16A	NC_031785.1	cds	pma_1
6869	1	OG0006869	Parus_major	XM_015632939.3_pma	pma	XM_015632939.3	ELMOD1	NC_031768.1	cds	pma_1
5844	1	OG0005844	Parus_major	XM_015637369.3_pma	pma	XM_015637369.3	CHRND	NC_031778.1	cds	pma_1
12131	1	OG0012131	Parus_major	XM_015619034.1_pma	pma	XM_015619034.1	NEDD9	NC_031769.1	cds	pma_1
4962	1	OG0004962	Parus_major	XM_015625660.2_pma	pma	XM_015625660.2	ATP10D	NC_031771.1	cds	pma_1
9732	1	OG0009732	Parus_major	XM_015644661.2_pma	pma	XM_015644661.2	DNM1	NC_031785.1	cds	pma_1
3037	1	OG0003037	Parus_major	XM_015651831.3_pma	pma	XM_015651831.3	RANBP3	NC_031797.1	cds	pma_1
12122	1	OG0012122	Parus_major	XM_015617225.2_pma	pma	XM_015617225.2	PAK1IP1	NC_031769.1	cds	pma_1
1146	1	OG0001146	Parus_major	XM_015636684.3_pma	pma	XM_015636684.3	VAV3	NC_031777.1	cds	pma_1
10800	1	OG0010800	Parus_major	XM_015639656.1_pma	pma	XM_015639656.1	E2F4	NC_031780.1	cds	pma_1
7992	1	OG0007992	Parus_major	XM_015626519.2_pma	pma	XM_015626519.2	LOC107203911	NC_031772.1	cds	pma_1
11429	1	OG0011429	Parus_major	XM_015638620.2_pma	pma	XM_015638620.2	AQP9	NC_031779.1	cds	pma_1
3199	1	OG0003199	Parus_major	XM_033511654.1_pma	pma	XM_033511654.1	UPF1	NW_015379324.1	cds	pma_1
11376	1	OG0011376	Parus_major	XM_033517036.1_pma	pma	XM_033517036.1	NOX5	NC_031779.1	cds	pma_1
7030	1	OG0007030	Parus_major	XM_033514498.1_pma	pma	XM_033514498.1	MTRF1	NC_031768.1	cds	pma_1
3869	1	OG0003869	Parus_major	XM_033514561.1_pma	pma	XM_033514561.1	UBN2	NC_031773.1	cds	pma_1
12560	1	OG0012560	Parus_major	XM_015619192.2_pma	pma	XM_015619192.2	MTDH	NC_031769.1	cds	pma_1
4721	1	OG0004721	Parus_major	XM_015624895.3_pma	pma	XM_015624895.3	GASK1B	NC_031771.1	cds	pma_1
1964	1	OG0001964	Parus_major	XM_015620931.3_pma	pma	XM_015620931.3	LATS1	NC_031770.1	cds	pma_1
5153	1	OG0005153	Parus_major	XM_015624905.3_pma	pma	XM_015624905.3	C4H20orf194	NC_031771.1	cds	pma_1
12079	1	OG0012079	Parus_major	XM_033511772.1_pma	pma	XM_033511772.1	STAM	NC_031769.1	cds	pma_1
11481	1	OG0011481	Parus_major	XM_033516933.1_pma	pma	XM_033516933.1	PSMA4	NC_031779.1	cds	pma_1
9443	1	OG0009443	Parus_major	XM_015630833.3_pma	pma	XM_015630833.3	NAV2	NC_031774.1	cds	pma_1
4351	1	OG0004351	Parus_major	XM_015647354.1_pma	pma	XM_015647354.1	PCIF1	NC_031788.1	cds	pma_1
1408	1	OG0001408	Parus_major	XM_015622326.2_pma	pma	XM_015622326.2	CRNKL1	NC_031770.1	cds	pma_1
12748	1	OG0012748	Parus_major	XM_015641728.3_pma	pma	XM_015641728.3	GDF9	NC_031782.1	cds	pma_1
8674	1	OG0008674	Parus_major	XM_015646125.1_pma	pma	XM_015646125.1	APOH	NC_031786.1	cds	pma_1
4342	1	OG0004342	Parus_major	XM_015647787.1_pma	pma	XM_015647787.1	ELMO2	NC_031788.1	cds	pma_1
4635	1	OG0004635	Parus_major	XM_015624730.2_pma	pma	XM_015624730.2	INPP4B	NC_031771.1	cds	pma_1
10653	1	OG0010653	Parus_major	XM_033517257.1_pma	pma	XM_033517257.1	ATXN1L	NC_031780.1	cds	pma_1
1728	1	OG0001728	Parus_major	XM_033512608.1_pma	pma	XM_033512608.1	RSPH9	NC_031770.1	cds	pma_1
1072	1	OG0001072	Parus_major	XM_015636820.3_pma	pma	XM_015636820.3	COL24A1	NC_031777.1	cds	pma_1
12997	1	OG0012997	Parus_major	XM_015642301.3_pma	pma	XM_015642301.3	PSD2	NC_031782.1	cds	pma_1
6163	1	OG0006163	Parus_major	XM_015648182.2_pma	pma	XM_015648182.2	CAMTA1	NC_031789.1	cds	pma_1
9441	1	OG0009441	Parus_major	XM_015631148.3_pma	pma	XM_015631148.3	PRMT3	NC_031774.1	cds	pma_1
6188	1	OG0006188	Parus_major	XM_033519367.1_pma	pma	XM_033519367.1	TTC34	NC_031789.1	cds	pma_1
7436	1	OG0007436	Parus_major	XM_015653606.2_pma	pma	XM_015653606.2	LCMT2	NC_031768.1	cds	pma_1
4607	1	OG0004607	Parus_major	XM_015625570.1_pma	pma	XM_015625570.1	FAT4	NC_031771.1	cds	pma_1
10384	1	OG0010384	Parus_major	XM_033518123.1_pma	pma	XM_033518123.1	RSRC2	NC_031784.1	cds	pma_1
4034	1	OG0004034	Parus_major	XM_015628221.3_pma	pma	XM_015628221.3	WASHC3	NC_031773.1	cds	pma_1
11700	1	OG0011700	Parus_major	XM_019005737.2_pma	pma	XM_019005737.2	MPP7	NC_031769.1	cds	pma_1
4043	1	OG0004043	Parus_major	XM_033514228.1_pma	pma	XM_033514228.1	HIPK2	NC_031773.1	cds	pma_1
9234	1	OG0009234	Parus_major	XM_015630291.2_pma	pma	XM_015630291.2	ARHGAP1	NC_031774.1	cds	pma_1
1510	1	OG0001510	Parus_major	XM_015622991.1_pma	pma	XM_015622991.1	WDPCP	NC_031770.1	cds	pma_1
12234	1	OG0012234	Parus_major	XM_033512166.1_pma	pma	XM_033512166.1	FHOD3	NC_031769.1	cds	pma_1
7745	1	OG0007745	Parus_major	XM_015641020.2_pma	pma	XM_015641020.2	FGD5	NC_031781.1	cds	pma_1
1560	1	OG0001560	Parus_major	XM_015620832.3_pma	pma	XM_015620832.3	CDC42BPA	NC_031770.1	cds	pma_1
8984	1	OG0008984	Parus_major	XM_015630652.1_pma	pma	XM_015630652.1	TDP1	NC_031774.1	cds	pma_1
12108	1	OG0012108	Parus_major	XM_033512035.1_pma	pma	XM_033512035.1	RANBP9	NC_031769.1	cds	pma_1
5686	1	OG0005686	Parus_major	XM_015643320.3_pma	pma	XM_015643320.3	LOC107211363	NC_031783.1	cds	pma_1
5148	1	OG0005148	Parus_major	XM_015625691.2_pma	pma	XM_015625691.2	FASTKD5	NC_031771.1	cds	pma_1
2701	1	OG0002701	Parus_major	XM_015653257.3_pma	pma	XM_015653257.3	PIGG	NC_031799.1	cds	pma_1
7881	1	OG0007881	Parus_major	XM_033514148.1_pma	pma	XM_033514148.1	SMARCA1	NC_031772.1	cds	pma_1
2303	1	OG0002303	Parus_major	XM_033512938.1_pma	pma	XM_033512938.1	SDC1	NC_031770.1	cds	pma_1
6554	1	OG0006554	Parus_major	XM_015648365.3_pma	pma	XM_015648365.3	CD96	NC_031768.1	cds	pma_1
1843	1	OG0001843	Parus_major	XM_015622118.2_pma	pma	XM_015622118.2	MAP3K21	NC_031770.1	cds	pma_1
1550	1	OG0001550	Parus_major	XM_015621650.2_pma	pma	XM_015621650.2	TMEM63A	NC_031770.1	cds	pma_1
8835	1	OG0008835	Parus_major	XM_015630742.1_pma	pma	XM_015630742.1	ARID4A	NC_031774.1	cds	pma_1
11053	1	OG0011053	Parus_major	XM_033519945.1_pma	pma	XM_033519945.1	LOC107214994	NC_031795.1	cds	pma_1
11847	1	OG0011847	Parus_major	XM_015617627.2_pma	pma	XM_015617627.2	TMC2	NC_031769.1	cds	pma_1
11293	1	OG0011293	Parus_major	XM_015639288.1_pma	pma	XM_015639288.1	POLG	NC_031779.1	cds	pma_1
6528	1	OG0006528	Parus_major	XM_015648049.1_pma	pma	XM_015648049.1	WDR73	NC_031768.1	cds	pma_1
11627	1	OG0011627	Parus_major	XM_019005686.2_pma	pma	XM_019005686.2	DLEC1	NC_031769.1	cds	pma_1
5278	1	OG0005278	Parus_major	XM_033519387.1_pma	pma	XM_033519387.1	SLC23A2	NC_031790.1	cds	pma_1
3437	1	OG0003437	Parus_major	XM_015648056.2_pma	pma	XM_015648056.2	EIF4G3	NC_031789.1	cds	pma_1
5228	1	OG0005228	Parus_major	XM_015648619.3_pma	pma	XM_015648619.3	GFRA2	NC_031790.1	cds	pma_1
5946	1	OG0005946	Parus_major	XM_015638140.2_pma	pma	XM_015638140.2	LOC107208956	NC_031778.1	cds	pma_1
11104	1	OG0011104	Parus_major	XM_015650717.1_pma	pma	XM_015650717.1	HIPK1	NC_031795.1	cds	pma_1
7973	1	OG0007973	Parus_major	XM_015626268.2_pma	pma	XM_015626268.2	DCX	NC_031772.1	cds	pma_1
3442	1	OG0003442	Parus_major	XM_033519221.1_pma	pma	XM_033519221.1	PLEKHM2	NC_031789.1	cds	pma_1
5025	1	OG0005025	Parus_major	XM_033513632.1_pma	pma	XM_033513632.1	SLIT2	NC_031771.1	cds	pma_1
7165	1	OG0007165	Parus_major	XM_033513493.1_pma	pma	XM_033513493.1	TXNDC9	NC_031768.1	cds	pma_1
3858	1	OG0003858	Parus_major	XM_015629544.3_pma	pma	XM_015629544.3	APOLD1	NC_031773.1	cds	pma_1
8357	1	OG0008357	Parus_major	XM_033516100.1_pma	pma	XM_033516100.1	ZDBF2	NC_031776.1	cds	pma_1
12829	1	OG0012829	Parus_major	XM_015642217.2_pma	pma	XM_015642217.2	LOC107210857	NC_031782.1	cds	pma_1
2908	1	OG0002908	Parus_major	XM_015652840.2_pma	pma	XM_015652840.2	KIAA2026	NC_031799.1	cds	pma_1
2384	1	OG0002384	Parus_major	XM_015616029.2_pma	pma	XM_015616029.2	OTOF	NW_015379280.1	cds	pma_1
891	1	OG0000891	Parus_major	XM_015636593.3_pma	pma	XM_015636593.3	ATG4C	NC_031777.1	cds	pma_1
5700	1	OG0005700	Parus_major	XM_033516837.1_pma	pma	XM_033516837.1	CP	NC_031778.1	cds	pma_1
8665	1	OG0008665	Parus_major	XM_015645408.3_pma	pma	XM_015645408.3	BPTF	NC_031786.1	cds	pma_1
5785	1	OG0005785	Parus_major	XM_015637920.2_pma	pma	XM_015637920.2	NAALADL2	NC_031778.1	cds	pma_1
9126	1	OG0009126	Parus_major	XM_015631642.3_pma	pma	XM_015631642.3	ZFYVE26	NC_031774.1	cds	pma_1
7425	1	OG0007425	Parus_major	XM_015616541.3_pma	pma	XM_015616541.3	CCKBR	NC_031768.1	cds	pma_1
1272	1	OG0001272	Parus_major	XM_015635753.2_pma	pma	XM_015635753.2	RABGAP1L	NC_031777.1	cds	pma_1
9603	1	OG0009603	Parus_major	XM_015644813.1_pma	pma	XM_015644813.1	RC3H2	NC_031785.1	cds	pma_1
1839	1	OG0001839	Parus_major	XM_015622172.2_pma	pma	XM_015622172.2	SIPA1L2	NC_031770.1	cds	pma_1
705	1	OG0000705	Parus_major	XM_033518871.1_pma	pma	XM_033518871.1	FAM222B	NC_031787.1	cds	pma_1
4171	1	OG0004171	Parus_major	XM_033514574.1_pma	pma	XM_033514574.1	PHF21B	NC_031773.1	cds	pma_1
11968	1	OG0011968	Parus_major	XM_015617746.3_pma	pma	XM_015617746.3	GSDME	NC_031769.1	cds	pma_1
5041	1	OG0005041	Parus_major	XM_015624149.3_pma	pma	XM_015624149.3	CC2D2A	NC_031771.1	cds	pma_1
2353	1	OG0002353	Parus_major	XM_033513113.1_pma	pma	XM_033513113.1	TFAP2B	NC_031770.1	cds	pma_1
4309	1	OG0004309	Parus_major	XM_015647765.2_pma	pma	XM_015647765.2	STK4	NC_031788.1	cds	pma_1
5799	1	OG0005799	Parus_major	XM_015638088.3_pma	pma	XM_015638088.3	CCDC39	NC_031778.1	cds	pma_1
2242	1	OG0002242	Parus_major	XM_015621534.3_pma	pma	XM_015621534.3	SH3YL1	NC_031770.1	cds	pma_1
10397	1	OG0010397	Parus_major	XM_019008342.2_pma	pma	XM_019008342.2	ATXN2	NC_031784.1	cds	pma_1
4278	1	OG0004278	Parus_major	XM_015647508.2_pma	pma	XM_015647508.2	PTPRT	NC_031788.1	cds	pma_1
5152	1	OG0005152	Parus_major	XM_033513826.1_pma	pma	XM_033513826.1	SLC4A11	NC_031771.1	cds	pma_1
12080	1	OG0012080	Parus_major	XM_015617240.3_pma	pma	XM_015617240.3	LOC107199767	NC_031769.1	cds	pma_1
5347	1	OG0005347	Parus_major	XM_019008272.2_pma	pma	XM_019008272.2	SMG1	NC_031783.1	cds	pma_1
1093	1	OG0001093	Parus_major	XM_015636006.2_pma	pma	XM_015636006.2	C8H1orf146	NC_031777.1	cds	pma_1
11369	1	OG0011369	Parus_major	XM_033517011.1_pma	pma	XM_033517011.1	PIAS1	NC_031779.1	cds	pma_1
9597	1	OG0009597	Parus_major	XM_015644536.3_pma	pma	XM_015644536.3	CRB2	NC_031785.1	cds	pma_1
1167	1	OG0001167	Parus_major	XM_033516284.1_pma	pma	XM_033516284.1	CRB1	NC_031777.1	cds	pma_1
12052	1	OG0012052	Parus_major	XM_015619119.3_pma	pma	XM_015619119.3	LOC107200503	NC_031769.1	cds	pma_1
9680	1	OG0009680	Parus_major	XM_015644622.3_pma	pma	XM_015644622.3	RAPGEF1	NC_031785.1	cds	pma_1
10217	1	OG0010217	Parus_major	XM_015632898.1_pma	pma	XM_015632898.1	SLC16A9	NC_031775.1	cds	pma_1
8494	1	OG0008494	Parus_major	XM_033515912.1_pma	pma	XM_033515912.1	FTCD	NC_031776.1	cds	pma_1
1784	1	OG0001784	Parus_major	XM_015623519.2_pma	pma	XM_015623519.2	LOC107202613	NC_031770.1	cds	pma_1
12226	1	OG0012226	Parus_major	XM_015653324.3_pma	pma	XM_015653324.3	VWC2	NC_031769.1	cds	pma_1
6377	1	OG0006377	Parus_major	XM_015649860.1_pma	pma	XM_015649860.1	SNX19	NC_031792.1	cds	pma_1
11352	1	OG0011352	Parus_major	XM_015638564.3_pma	pma	XM_015638564.3	DENND4A	NC_031779.1	cds	pma_1
978	1	OG0000978	Parus_major	XM_019007592.1_pma	pma	XM_019007592.1	NSUN4	NC_031777.1	cds	pma_1
7431	1	OG0007431	Parus_major	XM_033515542.1_pma	pma	XM_033515542.1	LOC107199774	NC_031768.1	cds	pma_1
6937	1	OG0006937	Parus_major	XM_015630211.3_pma	pma	XM_015630211.3	USPL1	NC_031768.1	cds	pma_1
8651	1	OG0008651	Parus_major	XM_015645901.3_pma	pma	XM_015645901.3	ATAD5	NC_031786.1	cds	pma_1
4448	1	OG0004448	Parus_major	XM_015647219.1_pma	pma	XM_015647219.1	DIDO1	NC_031788.1	cds	pma_1
7915	1	OG0007915	Parus_major	XM_015626752.3_pma	pma	XM_015626752.3	LOC107204006	NC_031772.1	cds	pma_1
5405	1	OG0005405	Parus_major	XM_033517885.1_pma	pma	XM_033517885.1	FAM20C	NC_031783.1	cds	pma_1
1978	1	OG0001978	Parus_major	XM_015622881.3_pma	pma	XM_015622881.3	AHI1	NC_031770.1	cds	pma_1
10784	1	OG0010784	Parus_major	XM_033517200.1_pma	pma	XM_033517200.1	NLRC5	NC_031780.1	cds	pma_1
11271	1	OG0011271	Parus_major	XM_015638861.1_pma	pma	XM_015638861.1	EFL1	NC_031779.1	cds	pma_1
7481	1	OG0007481	Parus_major	XM_015641343.1_pma	pma	XM_015641343.1	UBA7	NC_031781.1	cds	pma_1
5581	1	OG0005581	Parus_major	XM_033517998.1_pma	pma	XM_033517998.1	CIITA	NC_031783.1	cds	pma_1
795	1	OG0000795	Parus_major	XM_033518932.1_pma	pma	XM_033518932.1	DHRS11	NC_031787.1	cds	pma_1
7831	1	OG0007831	Parus_major	XM_015625993.1_pma	pma	XM_015625993.1	PCDH19	NC_031772.1	cds	pma_1
11037	1	OG0011037	Parus_major	XM_015650933.3_pma	pma	XM_015650933.3	ETNK2	NC_031795.1	cds	pma_1
4122	1	OG0004122	Parus_major	XM_015629266.3_pma	pma	XM_015629266.3	YBX3	NC_031773.1	cds	pma_1
12679	1	OG0012679	Parus_major	XM_033512467.1_pma	pma	XM_033512467.1	PTK2	NC_031769.1	cds	pma_1
7476	1	OG0007476	Parus_major	XM_015641140.1_pma	pma	XM_015641140.1	RNF123	NC_031781.1	cds	pma_1
720	1	OG0000720	Parus_major	XM_033518961.1_pma	pma	XM_033518961.1	EFCAB5	NC_031787.1	cds	pma_1
3246	1	OG0003246	Parus_major	XM_033520120.1_pma	pma	XM_033520120.1	LOC107215514	NC_031797.1	cds	pma_1
7019	1	OG0007019	Parus_major	XM_015623800.2_pma	pma	XM_015623800.2	TSC22D1	NC_031768.1	cds	pma_1
12597	1	OG0012597	Parus_major	XM_015618940.1_pma	pma	XM_015618940.1	ZFPM2	NC_031769.1	cds	pma_1
6043	1	OG0006043	Parus_major	XM_015637500.2_pma	pma	XM_015637500.2	CEP63	NC_031778.1	cds	pma_1
1459	1	OG0001459	Parus_major	XM_015621300.3_pma	pma	XM_015621300.3	LRRN4	NC_031770.1	cds	pma_1
11841	1	OG0011841	Parus_major	XM_015617381.3_pma	pma	XM_015617381.3	ULK4	NC_031769.1	cds	pma_1
9022	1	OG0009022	Parus_major	XM_015629957.3_pma	pma	XM_015629957.3	TTLL5	NC_031774.1	cds	pma_1
4629	1	OG0004629	Parus_major	XM_015625611.3_pma	pma	XM_015625611.3	MGAT4D	NC_031771.1	cds	pma_1
7257	1	OG0007257	Parus_major	XM_015646286.2_pma	pma	XM_015646286.2	FANCB	NC_031768.1	cds	pma_1
9955	1	OG0009955	Parus_major	XM_015632471.1_pma	pma	XM_015632471.1	CALHM3	NC_031775.1	cds	pma_1
2759	1	OG0002759	Parus_major	XM_015653127.3_pma	pma	XM_015653127.3	TUT7	NC_031799.1	cds	pma_1
8426	1	OG0008426	Parus_major	XM_033516041.1_pma	pma	XM_033516041.1	ASNSD1	NC_031776.1	cds	pma_1
7827	1	OG0007827	Parus_major	XM_015625940.2_pma	pma	XM_015625940.2	SYTL4	NC_031772.1	cds	pma_1
8675	1	OG0008675	Parus_major	XM_033518635.1_pma	pma	XM_033518635.1	CEP112	NC_031786.1	cds	pma_1
7122	1	OG0007122	Parus_major	XM_033513796.1_pma	pma	XM_033513796.1	AKAP17A	NC_031768.1	cds	pma_1
1668	1	OG0001668	Parus_major	XM_015621549.1_pma	pma	XM_015621549.1	THADA	NC_031770.1	cds	pma_1
10107	1	OG0010107	Parus_major	XM_015633434.2_pma	pma	XM_015633434.2	WASHC2C	NC_031775.1	cds	pma_1
8088	1	OG0008088	Parus_major	XM_015634827.3_pma	pma	XM_015634827.3	EPC2	NC_031776.1	cds	pma_1
6607	1	OG0006607	Parus_major	XM_015644770.2_pma	pma	XM_015644770.2	CD58	NC_031768.1	cds	pma_1
6868	1	OG0006868	Parus_major	XM_015632845.2_pma	pma	XM_015632845.2	ALKBH8	NC_031768.1	cds	pma_1
6951	1	OG0006951	Parus_major	XM_015642225.3_pma	pma	XM_015642225.3	SPART	NC_031768.1	cds	pma_1
3844	1	OG0003844	Parus_major	XM_015629011.3_pma	pma	XM_015629011.3	NUP205	NC_031773.1	cds	pma_1
10075	1	OG0010075	Parus_major	XM_015633786.3_pma	pma	XM_015633786.3	KIF20B	NC_031775.1	cds	pma_1
4349	1	OG0004349	Parus_major	XM_015647344.2_pma	pma	XM_015647344.2	ZNF335	NC_031788.1	cds	pma_1
5264	1	OG0005264	Parus_major	XM_015648964.3_pma	pma	XM_015648964.3	PCYOX1	NC_031790.1	cds	pma_1
10863	1	OG0010863	Parus_major	XM_015639952.3_pma	pma	XM_015639952.3	MBTPS1	NC_031780.1	cds	pma_1
8098	1	OG0008098	Parus_major	XM_015633943.3_pma	pma	XM_015633943.3	HNMT	NC_031776.1	cds	pma_1
6841	1	OG0006841	Parus_major	XM_015629833.3_pma	pma	XM_015629833.3	CCDC82	NC_031768.1	cds	pma_1
8763	1	OG0008763	Parus_major	XM_033518588.1_pma	pma	XM_033518588.1	DUS1L	NC_031786.1	cds	pma_1
3903	1	OG0003903	Parus_major	XM_015627519.2_pma	pma	XM_015627519.2	EP300	NC_031773.1	cds	pma_1
11801	1	OG0011801	Parus_major	XM_015618833.2_pma	pma	XM_015618833.2	TRANK1	NC_031769.1	cds	pma_1
10138	1	OG0010138	Parus_major	XM_033515623.1_pma	pma	XM_033515623.1	SORBS1	NC_031775.1	cds	pma_1
2537	1	OG0002537	Parus_major	XM_019005277.2_pma	pma	XM_019005277.2	DNAJC21	NC_031799.1	cds	pma_1
4546	1	OG0004546	Parus_major	XM_033513534.1_pma	pma	XM_033513534.1	SDAD1	NC_031771.1	cds	pma_1
4279	1	OG0004279	Parus_major	XM_033519157.1_pma	pma	XM_033519157.1	MYBL2	NC_031788.1	cds	pma_1
9287	1	OG0009287	Parus_major	XM_015632289.2_pma	pma	XM_015632289.2	C5H11orf24	NC_031774.1	cds	pma_1
10382	1	OG0010382	Parus_major	XM_019008368.2_pma	pma	XM_019008368.2	CLIP1	NC_031784.1	cds	pma_1
12068	1	OG0012068	Parus_major	XM_015617793.1_pma	pma	XM_015617793.1	FAM171A1	NC_031769.1	cds	pma_1
9575	1	OG0009575	Parus_major	XM_033518561.1_pma	pma	XM_033518561.1	ZBTB34	NC_031785.1	cds	pma_1
6331	1	OG0006331	Parus_major	XM_033519696.1_pma	pma	XM_033519696.1	ALG9	NC_031792.1	cds	pma_1
11825	1	OG0011825	Parus_major	XM_015618210.3_pma	pma	XM_015618210.3	AVL9	NC_031769.1	cds	pma_1
4234	1	OG0004234	Parus_major	XM_033519136.1_pma	pma	XM_033519136.1	PHF20	NC_031788.1	cds	pma_1
12736	1	OG0012736	Parus_major	XM_015642261.2_pma	pma	XM_015642261.2	YIPF5	NC_031782.1	cds	pma_1
5028	1	OG0005028	Parus_major	XM_033513606.1_pma	pma	XM_033513606.1	FAM184B	NC_031771.1	cds	pma_1
12167	1	OG0012167	Parus_major	XM_015617892.2_pma	pma	XM_015617892.2	LOC107200016	NC_031769.1	cds	pma_1
11773	1	OG0011773	Parus_major	XM_015617373.2_pma	pma	XM_015617373.2	SUGCT	NC_031769.1	cds	pma_1
5175	1	OG0005175	Parus_major	XM_033513903.1_pma	pma	XM_033513903.1	DYSF	NC_031771.1	cds	pma_1
3121	1	OG0003121	Parus_major	XM_015651508.3_pma	pma	XM_015651508.3	F2RL3	NC_031797.1	cds	pma_1
1722	1	OG0001722	Parus_major	XM_015622254.1_pma	pma	XM_015622254.1	LOC107202037	NC_031770.1	cds	pma_1
12203	1	OG0012203	Parus_major	XM_015653580.3_pma	pma	XM_015653580.3	CTNND2	NC_031769.1	cds	pma_1
1455	1	OG0001455	Parus_major	XM_015620864.2_pma	pma	XM_015620864.2	USP34	NC_031770.1	cds	pma_1
7909	1	OG0007909	Parus_major	XM_015626354.3_pma	pma	XM_015626354.3	AFF2	NC_031772.1	cds	pma_1
1229	1	OG0001229	Parus_major	XM_033516539.1_pma	pma	XM_033516539.1	LMX1A	NC_031777.1	cds	pma_1
11556	1	OG0011556	Parus_major	XM_015638843.2_pma	pma	XM_015638843.2	ZNF592	NC_031779.1	cds	pma_1
11034	1	OG0011034	Parus_major	XM_033519953.1_pma	pma	XM_033519953.1	PLEKHA6	NC_031795.1	cds	pma_1
4793	1	OG0004793	Parus_major	XM_015625821.3_pma	pma	XM_015625821.3	CFI	NC_031771.1	cds	pma_1
10829	1	OG0010829	Parus_major	XM_015640386.3_pma	pma	XM_015640386.3	CMTR2	NC_031780.1	cds	pma_1
3432	1	OG0003432	Parus_major	XM_033519352.1_pma	pma	XM_033519352.1	LOC107213501	NC_031789.1	cds	pma_1
1613	1	OG0001613	Parus_major	XM_015620750.3_pma	pma	XM_015620750.3	RAB3GAP2	NC_031770.1	cds	pma_1
7927	1	OG0007927	Parus_major	XM_033514066.1_pma	pma	XM_033514066.1	MED12	NC_031772.1	cds	pma_1
691	1	OG0000691	Parus_major	XM_033518937.1_pma	pma	XM_033518937.1	FOXN1	NC_031787.1	cds	pma_1
9616	1	OG0009616	Parus_major	XM_015645162.3_pma	pma	XM_015645162.3	CNTRL	NC_031785.1	cds	pma_1
12461	1	OG0012461	Parus_major	XM_015618047.3_pma	pma	XM_015618047.3	CSPP1	NC_031769.1	cds	pma_1
9131	1	OG0009131	Parus_major	XM_015631307.3_pma	pma	XM_015631307.3	PLEKHH1	NC_031774.1	cds	pma_1
10915	1	OG0010915	Parus_major	XM_015640372.2_pma	pma	XM_015640372.2	SHCBP1	NC_031780.1	cds	pma_1
10219	1	OG0010219	Parus_major	XM_033515805.1_pma	pma	XM_033515805.1	ANK3	NC_031775.1	cds	pma_1
8640	1	OG0008640	Parus_major	XM_033518648.1_pma	pma	XM_033518648.1	ANKFN1	NC_031786.1	cds	pma_1
9050	1	OG0009050	Parus_major	XM_015631092.3_pma	pma	XM_015631092.3	FAM161B	NC_031774.1	cds	pma_1
11552	1	OG0011552	Parus_major	XM_015639480.2_pma	pma	XM_015639480.2	DUOXA2	NC_031779.1	cds	pma_1
3572	1	OG0003572	Parus_major	XM_015627154.2_pma	pma	XM_015627154.2	SRPK2	NC_031773.1	cds	pma_1
5764	1	OG0005764	Parus_major	XM_015637426.3_pma	pma	XM_015637426.3	LRRC31	NC_031778.1	cds	pma_1
11658	1	OG0011658	Parus_major	XM_033512271.1_pma	pma	XM_033512271.1	RBM33	NC_031769.1	cds	pma_1
3208	1	OG0003208	Parus_major	XM_015651639.3_pma	pma	XM_015651639.3	ELL	NC_031797.1	cds	pma_1
10629	1	OG0010629	Parus_major	XM_015644322.2_pma	pma	XM_015644322.2	RBM19	NC_031784.1	cds	pma_1
4693	1	OG0004693	Parus_major	XM_015625396.1_pma	pma	XM_015625396.1	ADGRL3	NC_031771.1	cds	pma_1
4898	1	OG0004898	Parus_major	XM_015624422.3_pma	pma	XM_015624422.3	UFSP2	NC_031771.1	cds	pma_1
1866	1	OG0001866	Parus_major	XM_033512685.1_pma	pma	XM_033512685.1	FMN2	NC_031770.1	cds	pma_1
3617	1	OG0003617	Parus_major	XM_033514326.1_pma	pma	XM_033514326.1	SELENOO	NC_031773.1	cds	pma_1
7720	1	OG0007720	Parus_major	XM_033517333.1_pma	pma	XM_033517333.1	ITPR1	NC_031781.1	cds	pma_1
1078	1	OG0001078	Parus_major	XM_015635772.2_pma	pma	XM_015635772.2	PKN2	NC_031777.1	cds	pma_1
5931	1	OG0005931	Parus_major	XM_033516646.1_pma	pma	XM_033516646.1	TRIP12	NC_031778.1	cds	pma_1
3382	1	OG0003382	Parus_major	XM_015650997.2_pma	pma	XM_015650997.2	ADAM11	NC_031796.1	cds	pma_1
7353	1	OG0007353	Parus_major	XM_015635614.2_pma	pma	XM_015635614.2	LOC107207872	NC_031768.1	cds	pma_1
11792	1	OG0011792	Parus_major	XM_015619962.3_pma	pma	XM_015619962.3	CRTAP	NC_031769.1	cds	pma_1
7467	1	OG0007467	Parus_major	XM_015640546.3_pma	pma	XM_015640546.3	CENPP	NC_031781.1	cds	pma_1
6914	1	OG0006914	Parus_major	XM_015645511.2_pma	pma	XM_015645511.2	RNF6	NC_031768.1	cds	pma_1
6879	1	OG0006879	Parus_major	XM_015640809.1_pma	pma	XM_015640809.1	DDX10	NC_031768.1	cds	pma_1
12575	1	OG0012575	Parus_major	XM_015617595.3_pma	pma	XM_015617595.3	SPAG1	NC_031769.1	cds	pma_1
4730	1	OG0004730	Parus_major	XM_015625462.3_pma	pma	XM_015625462.3	MAP9	NC_031771.1	cds	pma_1
1345	1	OG0001345	Parus_major	XM_033519541.1_pma	pma	XM_033519541.1	GMEB1	NC_031791.1	cds	pma_1
7276	1	OG0007276	Parus_major	XM_015633845.1_pma	pma	XM_015633845.1	SCML2	NC_031768.1	cds	pma_1
9098	1	OG0009098	Parus_major	XM_015632236.2_pma	pma	XM_015632236.2	ZNF770	NC_031774.1	cds	pma_1
1812	1	OG0001812	Parus_major	XM_015622478.3_pma	pma	XM_015622478.3	PSMB1	NC_031770.1	cds	pma_1
7230	1	OG0007230	Parus_major	XM_015621928.3_pma	pma	XM_015621928.3	COL4A1	NC_031768.1	cds	pma_1
1265	1	OG0001265	Parus_major	XM_015636092.3_pma	pma	XM_015636092.3	TPR	NC_031777.1	cds	pma_1
13027	1	OG0013027	Parus_major	XM_015642290.2_pma	pma	XM_015642290.2	ATP10B	NC_031782.1	cds	pma_1
9736	1	OG0009736	Parus_major	XM_015645267.2_pma	pma	XM_015645267.2	COQ4	NC_031785.1	cds	pma_1
7978	1	OG0007978	Parus_major	XM_015626318.2_pma	pma	XM_015626318.2	ATP7A	NC_031772.1	cds	pma_1
6192	1	OG0006192	Parus_major	XM_015648273.3_pma	pma	XM_015648273.3	PANK4	NC_031789.1	cds	pma_1
5026	1	OG0005026	Parus_major	XM_033513578.1_pma	pma	XM_033513578.1	LCORL	NC_031771.1	cds	pma_1
598	1	OG0000598	Parus_major	XM_015646803.2_pma	pma	XM_015646803.2	ANKFY1	NC_031787.1	cds	pma_1
8684	1	OG0008684	Parus_major	XM_015646141.3_pma	pma	XM_015646141.3	LOC107212637	NC_031786.1	cds	pma_1
10634	1	OG0010634	Parus_major	XM_033518297.1_pma	pma	XM_033518297.1	TPCN1	NC_031784.1	cds	pma_1
8709	1	OG0008709	Parus_major	XM_015645449.3_pma	pma	XM_015645449.3	TEPSIN	NC_031786.1	cds	pma_1
9459	1	OG0009459	Parus_major	XM_015631014.3_pma	pma	XM_015631014.3	SHANK2	NC_031774.1	cds	pma_1
4539	1	OG0004539	Parus_major	XM_033513340.1_pma	pma	XM_033513340.1	SLC4A4	NC_031771.1	cds	pma_1
12295	1	OG0012295	Parus_major	XM_033512189.1_pma	pma	XM_033512189.1	TSHZ1	NC_031769.1	cds	pma_1
6626	1	OG0006626	Parus_major	XM_015625738.2_pma	pma	XM_015625738.2	DRD3	NC_031768.1	cds	pma_1
5114	1	OG0005114	Parus_major	XM_015625034.3_pma	pma	XM_015625034.3	UVSSA	NC_031771.1	cds	pma_1
1632	1	OG0001632	Parus_major	XM_015622601.3_pma	pma	XM_015622601.3	ANGEL2	NC_031770.1	cds	pma_1
1943	1	OG0001943	Parus_major	XM_015621410.3_pma	pma	XM_015621410.3	IPCEF1	NC_031770.1	cds	pma_1
11992	1	OG0011992	Parus_major	XM_015618560.3_pma	pma	XM_015618560.3	AHR	NC_031769.1	cds	pma_1
6432	1	OG0006432	Parus_major	XM_015649629.3_pma	pma	XM_015649629.3	RNF169	NC_031768.1	cds	pma_1
697	1	OG0000697	Parus_major	XM_015646733.3_pma	pma	XM_015646733.3	KIAA0100	NC_031787.1	cds	pma_1
11666	1	OG0011666	Parus_major	XM_015619095.3_pma	pma	XM_015619095.3	NCAPG2	NC_031769.1	cds	pma_1
12081	1	OG0012081	Parus_major	XM_015617242.3_pma	pma	XM_015617242.3	LOC107199768	NC_031769.1	cds	pma_1
5477	1	OG0005477	Parus_major	XM_015642412.2_pma	pma	XM_015642412.2	RASD1	NC_031783.1	cds	pma_1
4751	1	OG0004751	Parus_major	XM_015624194.2_pma	pma	XM_015624194.2	SH3D19	NC_031771.1	cds	pma_1
3940	1	OG0003940	Parus_major	XM_015627703.3_pma	pma	XM_015627703.3	MAFF	NC_031773.1	cds	pma_1
9422	1	OG0009422	Parus_major	XM_015631705.2_pma	pma	XM_015631705.2	MTCH2	NC_031774.1	cds	pma_1
5121	1	OG0005121	Parus_major	XM_015625677.3_pma	pma	XM_015625677.3	POLR1A	NC_031771.1	cds	pma_1
11273	1	OG0011273	Parus_major	XM_033516887.1_pma	pma	XM_033516887.1	TMC3	NC_031779.1	cds	pma_1
8255	1	OG0008255	Parus_major	XM_015634002.1_pma	pma	XM_015634002.1	LOC107207240	NC_031776.1	cds	pma_1
8962	1	OG0008962	Parus_major	XM_033515350.1_pma	pma	XM_033515350.1	BTBD7	NC_031774.1	cds	pma_1
4765	1	OG0004765	Parus_major	XM_033513867.1_pma	pma	XM_033513867.1	SRP72	NC_031771.1	cds	pma_1
578	1	OG0000578	Parus_major	XM_015646551.2_pma	pma	XM_015646551.2	CASTOR2	NC_031787.1	cds	pma_1
9255	1	OG0009255	Parus_major	XM_015630027.1_pma	pma	XM_015630027.1	C1QTNF4	NC_031774.1	cds	pma_1
1757	1	OG0001757	Parus_major	XM_015621716.3_pma	pma	XM_015621716.3	VIT	NC_031770.1	cds	pma_1
4853	1	OG0004853	Parus_major	XM_015625025.1_pma	pma	XM_015625025.1	PALLD	NC_031771.1	cds	pma_1
5647	1	OG0005647	Parus_major	XM_015642536.3_pma	pma	XM_015642536.3	MSS51	NC_031783.1	cds	pma_1
7071	1	OG0007071	Parus_major	XM_033513812.1_pma	pma	XM_033513812.1	GPC6	NC_031768.1	cds	pma_1
7224	1	OG0007224	Parus_major	XM_015628399.3_pma	pma	XM_015628399.3	ANKRD10	NC_031768.1	cds	pma_1
9190	1	OG0009190	Parus_major	XM_033515223.1_pma	pma	XM_033515223.1	LOC107205355	NC_031774.1	cds	pma_1
5640	1	OG0005640	Parus_major	XM_033517937.1_pma	pma	XM_033517937.1	C14H16orf71	NC_031783.1	cds	pma_1
9926	1	OG0009926	Parus_major	XM_019007298.2_pma	pma	XM_019007298.2	TCF7L2	NC_031775.1	cds	pma_1
11216	1	OG0011216	Parus_major	XM_033517030.1_pma	pma	XM_033517030.1	MYO5A	NC_031779.1	cds	pma_1
2084	1	OG0002084	Parus_major	XM_015622004.3_pma	pma	XM_015622004.3	SEC63	NC_031770.1	cds	pma_1
10968	1	OG0010968	Parus_major	XM_015639808.3_pma	pma	XM_015639808.3	CEP89	NC_031780.1	cds	pma_1
10582	1	OG0010582	Parus_major	XM_015644122.2_pma	pma	XM_015644122.2	AIFM3	NC_031784.1	cds	pma_1
10684	1	OG0010684	Parus_major	XM_015640355.3_pma	pma	XM_015640355.3	CDK10	NC_031780.1	cds	pma_1
5812	1	OG0005812	Parus_major	XM_015637089.1_pma	pma	XM_015637089.1	HRG	NC_031778.1	cds	pma_1
4929	1	OG0004929	Parus_major	XM_015625581.3_pma	pma	XM_015625581.3	CEP135	NC_031771.1	cds	pma_1
8921	1	OG0008921	Parus_major	XM_015630005.3_pma	pma	XM_015630005.3	BEGAIN	NC_031774.1	cds	pma_1
9276	1	OG0009276	Parus_major	XM_033515296.1_pma	pma	XM_033515296.1	LDLRAD3	NC_031774.1	cds	pma_1
9725	1	OG0009725	Parus_major	XM_015644692.3_pma	pma	XM_015644692.3	WDR34	NC_031785.1	cds	pma_1
12573	1	OG0012573	Parus_major	XM_015650949.3_pma	pma	XM_015650949.3	FBXO43	NC_031769.1	cds	pma_1
13022	1	OG0013022	Parus_major	XM_015642231.2_pma	pma	XM_015642231.2	CCNG1	NC_031782.1	cds	pma_1
11256	1	OG0011256	Parus_major	XM_015638636.3_pma	pma	XM_015638636.3	HDC	NC_031779.1	cds	pma_1
1731	1	OG0001731	Parus_major	XM_015620656.3_pma	pma	XM_015620656.3	SDCCAG8	NC_031770.1	cds	pma_1
2761	1	OG0002761	Parus_major	XM_015653207.2_pma	pma	XM_015653207.2	GOLM1	NC_031799.1	cds	pma_1
8903	1	OG0008903	Parus_major	XM_015632269.1_pma	pma	XM_015632269.1	TNFAIP2	NC_031774.1	cds	pma_1
7574	1	OG0007574	Parus_major	XM_015641179.3_pma	pma	XM_015641179.3	CACNA2D3	NC_031781.1	cds	pma_1
6471	1	OG0006471	Parus_major	XM_015620389.3_pma	pma	XM_015620389.3	DCAF6	NC_031768.1	cds	pma_1
4414	1	OG0004414	Parus_major	XM_015647198.3_pma	pma	XM_015647198.3	TNFRSF6B	NC_031788.1	cds	pma_1
8841	1	OG0008841	Parus_major	XM_015632216.2_pma	pma	XM_015632216.2	JKAMP	NC_031774.1	cds	pma_1
3064	1	OG0003064	Parus_major	XM_015651519.3_pma	pma	XM_015651519.3	LOC107215402	NC_031797.1	cds	pma_1
10069	1	OG0010069	Parus_major	XM_015633830.2_pma	pma	XM_015633830.2	PPP1R3C	NC_031775.1	cds	pma_1
2618	1	OG0002618	Parus_major	XM_015614908.3_pma	pma	XM_015614908.3	CZH18orf25	NC_031799.1	cds	pma_1
8926	1	OG0008926	Parus_major	XM_033515089.1_pma	pma	XM_033515089.1	YY1	NC_031774.1	cds	pma_1
4328	1	OG0004328	Parus_major	XM_015647131.2_pma	pma	XM_015647131.2	LOC107213097	NC_031788.1	cds	pma_1
5628	1	OG0005628	Parus_major	XM_015642873.3_pma	pma	XM_015642873.3	CREBBP	NC_031783.1	cds	pma_1
11914	1	OG0011914	Parus_major	XM_015618168.3_pma	pma	XM_015618168.3	RARB	NC_031769.1	cds	pma_1
11746	1	OG0011746	Parus_major	XM_015619484.3_pma	pma	XM_015619484.3	BRD9	NC_031769.1	cds	pma_1
1433	1	OG0001433	Parus_major	XM_033513154.1_pma	pma	XM_033513154.1	PSME4	NC_031770.1	cds	pma_1
13018	1	OG0013018	Parus_major	XM_033517641.1_pma	pma	XM_033517641.1	TENM2	NC_031782.1	cds	pma_1
7116	1	OG0007116	Parus_major	XM_015644882.3_pma	pma	XM_015644882.3	LOC107212072	NC_031768.1	cds	pma_1
2897	1	OG0002897	Parus_major	XM_015652454.3_pma	pma	XM_015652454.3	CER1	NC_031799.1	cds	pma_1
1477	1	OG0001477	Parus_major	XM_015623150.3_pma	pma	XM_015623150.3	ESF1	NC_031770.1	cds	pma_1
10903	1	OG0010903	Parus_major	XM_015640229.3_pma	pma	XM_015640229.3	N4BP1	NC_031780.1	cds	pma_1
10466	1	OG0010466	Parus_major	XM_015644167.2_pma	pma	XM_015644167.2	CHFR	NC_031784.1	cds	pma_1
3909	1	OG0003909	Parus_major	XM_015627988.2_pma	pma	XM_015627988.2	SGSM3	NC_031773.1	cds	pma_1
1808	1	OG0001808	Parus_major	XM_015621602.3_pma	pma	XM_015621602.3	ERMARD	NC_031770.1	cds	pma_1
2960	1	OG0002960	Parus_major	XM_015652255.2_pma	pma	XM_015652255.2	POLK	NC_031799.1	cds	pma_1
8937	1	OG0008937	Parus_major	XM_015631783.3_pma	pma	XM_015631783.3	VRK1	NC_031774.1	cds	pma_1
12084	1	OG0012084	Parus_major	XM_015617243.2_pma	pma	XM_015617243.2	LOC107199769	NC_031769.1	cds	pma_1
11852	1	OG0011852	Parus_major	XM_015618428.3_pma	pma	XM_015618428.3	GLB1	NC_031769.1	cds	pma_1
9531	1	OG0009531	Parus_major	XM_033515244.1_pma	pma	XM_033515244.1	SIGIRR	NC_031774.1	cds	pma_1
6960	1	OG0006960	Parus_major	XM_015643538.3_pma	pma	XM_015643538.3	TRPC4	NC_031768.1	cds	pma_1
1903	1	OG0001903	Parus_major	XM_015622681.2_pma	pma	XM_015622681.2	ARFGEF3	NC_031770.1	cds	pma_1
9339	1	OG0009339	Parus_major	XM_015631901.2_pma	pma	XM_015631901.2	SPTY2D1	NC_031774.1	cds	pma_1
2152	1	OG0002152	Parus_major	XM_033512891.1_pma	pma	XM_033512891.1	LOC107202221	NC_031770.1	cds	pma_1
2549	1	OG0002549	Parus_major	XM_015653547.2_pma	pma	XM_015653547.2	PDZD2	NC_031799.1	cds	pma_1
12512	1	OG0012512	Parus_major	XM_019005759.2_pma	pma	XM_019005759.2	LOC107200690	NC_031769.1	cds	pma_1
6181	1	OG0006181	Parus_major	XM_015648024.3_pma	pma	XM_015648024.3	LRRC47	NC_031789.1	cds	pma_1
1814	1	OG0001814	Parus_major	XM_015622475.3_pma	pma	XM_015622475.3	PDCD2	NC_031770.1	cds	pma_1
12985	1	OG0012985	Parus_major	XM_015615607.3_pma	pma	XM_015615607.3	GABRP	NW_015379262.1	cds	pma_1
3689	1	OG0003689	Parus_major	XM_015628236.1_pma	pma	XM_015628236.1	TMEM117	NC_031773.1	cds	pma_1
9952	1	OG0009952	Parus_major	XM_015633764.1_pma	pma	XM_015633764.1	STN1	NC_031775.1	cds	pma_1
6568	1	OG0006568	Parus_major	XM_015645142.3_pma	pma	XM_015645142.3	NFKBIZ	NC_031768.1	cds	pma_1
6412	1	OG0006412	Parus_major	XM_015649713.3_pma	pma	XM_015649713.3	ARHGAP32	NC_031792.1	cds	pma_1
3510	1	OG0003510	Parus_major	XM_015629213.3_pma	pma	XM_015629213.3	PRKCQ	NC_031773.1	cds	pma_1
1872	1	OG0001872	Parus_major	XM_015623440.2_pma	pma	XM_015623440.2	LOC107202570	NC_031770.1	cds	pma_1
11150	1	OG0011150	Parus_major	XM_015650408.2_pma	pma	XM_015650408.2	CACNA1S	NC_031795.1	cds	pma_1
7150	1	OG0007150	Parus_major	XM_015638393.3_pma	pma	XM_015638393.3	ATP10A	NC_031768.1	cds	pma_1
12434	1	OG0012434	Parus_major	XM_015650068.2_pma	pma	XM_015650068.2	LOC107214557	NC_031769.1	cds	pma_1
2998	1	OG0002998	Parus_major	XM_015615089.2_pma	pma	XM_015615089.2	VCAN	NC_031799.1	cds	pma_1
6549	1	OG0006549	Parus_major	XM_033517980.1_pma	pma	XM_033517980.1	TMPRSS7	NC_031768.1	cds	pma_1
8187	1	OG0008187	Parus_major	XM_015634736.3_pma	pma	XM_015634736.3	TNS1	NC_031776.1	cds	pma_1
6318	1	OG0006318	Parus_major	XM_015649557.3_pma	pma	XM_015649557.3	TTC12	NC_031792.1	cds	pma_1
6531	1	OG0006531	Parus_major	XM_015644497.3_pma	pma	XM_015644497.3	ARAP1	NC_031768.1	cds	pma_1
9958	1	OG0009958	Parus_major	XM_015633228.3_pma	pma	XM_015633228.3	PDCD11	NC_031775.1	cds	pma_1
4002	1	OG0004002	Parus_major	XM_019006737.2_pma	pma	XM_019006737.2	BTBD11	NC_031773.1	cds	pma_1
3052	1	OG0003052	Parus_major	XM_015651922.2_pma	pma	XM_015651922.2	KANK3	NC_031797.1	cds	pma_1
1669	1	OG0001669	Parus_major	XM_015622976.3_pma	pma	XM_015622976.3	PLEKHH2	NC_031770.1	cds	pma_1
3446	1	OG0003446	Parus_major	XM_015648036.1_pma	pma	XM_015648036.1	SPEN	NC_031789.1	cds	pma_1
6816	1	OG0006816	Parus_major	XM_015635054.3_pma	pma	XM_015635054.3	FAT3	NC_031768.1	cds	pma_1
2185	1	OG0002185	Parus_major	XM_033512958.1_pma	pma	XM_033512958.1	DDX43	NC_031770.1	cds	pma_1
9203	1	OG0009203	Parus_major	XM_015632012.3_pma	pma	XM_015632012.3	LOC107206289	NC_031774.1	cds	pma_1
3814	1	OG0003814	Parus_major	XM_019006652.2_pma	pma	XM_019006652.2	NR2C1	NC_031773.1	cds	pma_1
12423	1	OG0012423	Parus_major	XM_015618449.3_pma	pma	XM_015618449.3	LOC107200242	NC_031769.1	cds	pma_1
3744	1	OG0003744	Parus_major	XM_033514413.1_pma	pma	XM_033514413.1	MYRFL	NC_031773.1	cds	pma_1
10267	1	OG0010267	Parus_major	XM_033515678.1_pma	pma	XM_033515678.1	PCDH15	NC_031775.1	cds	pma_1
10367	1	OG0010367	Parus_major	XM_015643702.2_pma	pma	XM_015643702.2	KDM2B	NC_031784.1	cds	pma_1
7203	1	OG0007203	Parus_major	XM_033513177.1_pma	pma	XM_033513177.1	CCDC138	NC_031768.1	cds	pma_1
6880	1	OG0006880	Parus_major	XM_033515787.1_pma	pma	XM_033515787.1	ZC3H12C	NC_031768.1	cds	pma_1
9936	1	OG0009936	Parus_major	XM_033515704.1_pma	pma	XM_033515704.1	RBM20	NC_031775.1	cds	pma_1
2849	1	OG0002849	Parus_major	XM_015614958.3_pma	pma	XM_015614958.3	TRPM3	NC_031799.1	cds	pma_1
11402	1	OG0011402	Parus_major	XM_015638790.3_pma	pma	XM_015638790.3	VPS33B	NC_031779.1	cds	pma_1
7840	1	OG0007840	Parus_major	XM_033514099.1_pma	pma	XM_033514099.1	LOC107203976	NC_031772.1	cds	pma_1
7285	1	OG0007285	Parus_major	XM_015641146.3_pma	pma	XM_015641146.3	BCLAF3	NC_031768.1	cds	pma_1
6714	1	OG0006714	Parus_major	XM_015636693.3_pma	pma	XM_015636693.3	PHB2	NC_031768.1	cds	pma_1
12570	1	OG0012570	Parus_major	XM_015617450.2_pma	pma	XM_015617450.2	VPS13B	NC_031769.1	cds	pma_1
12314	1	OG0012314	Parus_major	XM_015619669.1_pma	pma	XM_015619669.1	CDH19	NC_031769.1	cds	pma_1
5914	1	OG0005914	Parus_major	XM_015637762.2_pma	pma	XM_015637762.2	SLC9A9	NC_031778.1	cds	pma_1
6884	1	OG0006884	Parus_major	XM_015641347.1_pma	pma	XM_015641347.1	RNF17	NC_031768.1	cds	pma_1
11141	1	OG0011141	Parus_major	XM_015650691.2_pma	pma	XM_015650691.2	AMPD2	NC_031795.1	cds	pma_1
896	1	OG0000896	Parus_major	XM_015636222.3_pma	pma	XM_015636222.3	PATJ	NC_031777.1	cds	pma_1
3923	1	OG0003923	Parus_major	XM_015628930.3_pma	pma	XM_015628930.3	CBX7	NC_031773.1	cds	pma_1
1149	1	OG0001149	Parus_major	XM_015635861.2_pma	pma	XM_015635861.2	HENMT1	NC_031777.1	cds	pma_1
10063	1	OG0010063	Parus_major	XM_015632460.1_pma	pma	XM_015632460.1	SLC35G1	NC_031775.1	cds	pma_1
1000	1	OG0001000	Parus_major	XM_033516472.1_pma	pma	XM_033516472.1	MUTYH	NC_031777.1	cds	pma_1
9373	1	OG0009373	Parus_major	XM_015630931.2_pma	pma	XM_015630931.2	DENND2B	NC_031774.1	cds	pma_1
1617	1	OG0001617	Parus_major	XM_015620756.3_pma	pma	XM_015620756.3	SLC30A10	NC_031770.1	cds	pma_1
3401	1	OG0003401	Parus_major	XM_015650984.3_pma	pma	XM_015650984.3	ITGA2B	NC_031796.1	cds	pma_1
10773	1	OG0010773	Parus_major	XM_015639648.3_pma	pma	XM_015639648.3	CCDC102A	NC_031780.1	cds	pma_1
5597	1	OG0005597	Parus_major	XM_015642666.3_pma	pma	XM_015642666.3	KATNIP	NC_031783.1	cds	pma_1
969	1	OG0000969	Parus_major	XM_015635591.2_pma	pma	XM_015635591.2	LOC107207842	NC_031777.1	cds	pma_1
7880	1	OG0007880	Parus_major	XM_015626356.2_pma	pma	XM_015626356.2	TENM1	NC_031772.1	cds	pma_1
9236	1	OG0009236	Parus_major	XM_033514878.1_pma	pma	XM_033514878.1	CKAP5	NC_031774.1	cds	pma_1
5040	1	OG0005040	Parus_major	XM_015624151.3_pma	pma	XM_015624151.3	FBXL5	NC_031771.1	cds	pma_1
3304	1	OG0003304	Parus_major	XM_033520012.1_pma	pma	XM_033520012.1	LOC117245552	NC_031796.1	cds	pma_1
6829	1	OG0006829	Parus_major	XM_015632795.2_pma	pma	XM_015632795.2	GPR83	NC_031768.1	cds	pma_1
5424	1	OG0005424	Parus_major	XM_033517962.1_pma	pma	XM_033517962.1	LOC107211160	NC_031783.1	cds	pma_1
5991	1	OG0005991	Parus_major	XM_015638237.3_pma	pma	XM_015638237.3	AMER3	NC_031778.1	cds	pma_1
12947	1	OG0012947	Parus_major	XM_015641737.1_pma	pma	XM_015641737.1	FNIP1	NC_031782.1	cds	pma_1
7937	1	OG0007937	Parus_major	XM_015626204.3_pma	pma	XM_015626204.3	GCNA	NC_031772.1	cds	pma_1
6244	1	OG0006244	Parus_major	XM_015648358.2_pma	pma	XM_015648358.2	CLSTN1	NC_031789.1	cds	pma_1
12221	1	OG0012221	Parus_major	XM_015618243.3_pma	pma	XM_015618243.3	NSUN2	NC_031769.1	cds	pma_1
1353	1	OG0001353	Parus_major	XM_033519543.1_pma	pma	XM_033519543.1	TMEM200B	NC_031791.1	cds	pma_1
12589	1	OG0012589	Parus_major	XM_033512374.1_pma	pma	XM_033512374.1	FZD6	NC_031769.1	cds	pma_1
6747	1	OG0006747	Parus_major	XM_033516710.1_pma	pma	XM_033516710.1	LOC107200563	NC_031768.1	cds	pma_1
7889	1	OG0007889	Parus_major	XM_015626024.3_pma	pma	XM_015626024.3	COL4A6	NC_031772.1	cds	pma_1
6959	1	OG0006959	Parus_major	XM_015643775.3_pma	pma	XM_015643775.3	POSTN	NC_031768.1	cds	pma_1
7315	1	OG0007315	Parus_major	XM_019008576.1_pma	pma	XM_019008576.1	CFAP47	NC_031768.1	cds	pma_1
6421	1	OG0006421	Parus_major	XM_015649078.3_pma	pma	XM_015649078.3	SCAF4	NC_031768.1	cds	pma_1
11553	1	OG0011553	Parus_major	XM_033517058.1_pma	pma	XM_033517058.1	LOC107209321	NC_031779.1	cds	pma_1
11296	1	OG0011296	Parus_major	XM_015639231.2_pma	pma	XM_015639231.2	ABHD2	NC_031779.1	cds	pma_1
6095	1	OG0006095	Parus_major	XM_015648228.2_pma	pma	XM_015648228.2	RNF186	NC_031789.1	cds	pma_1
2823	1	OG0002823	Parus_major	XM_015653144.2_pma	pma	XM_015653144.2	CEP120	NC_031799.1	cds	pma_1

### Sheet: Suppl. 7 indel_enrich_clus
Annotation Cluster 1	Enrichment Score: 1.5073374276400051
Category	Term	Count	%	PValue	Genes	List Total	Pop Hits	Pop Total	Fold Enrichment	Bonferroni	Benjamini	FDR
KEGG_PATHWAY	pmaj03460:Fanconi anemia pathway	9	1.10974	0.00328052	ENSPMJG00000002201, ENSPMJG00000004620, ENSPMJG00000003563, ENSPMJG00000015286, ENSPMJG00000005267, ENSPMJG00000016155, ENSPMJG00000015939, ENSPMJG00000011499, ENSPMJG00000001106	275	39	4158	3.48923	0.33684	0.205033	0.205033
GOTERM_CC_DIRECT	GO:0043240~Fanconi anaemia nuclear complex	3	0.369914	0.0939803	ENSPMJG00000003563, ENSPMJG00000005267, ENSPMJG00000011499	577	7	7570	5.62268	1	1	1
GOTERM_BP_DIRECT	GO:0036297~interstrand cross-link repair	4	0.493218	0.0975007	ENSPMJG00000003563, ENSPMJG00000005267, ENSPMJG00000015939, ENSPMJG00000011499	604	15	8030	3.54525	1	1	1
Annotation Cluster 2	Enrichment Score: 1.0240153528586289
Category	Term	Count	%	PValue	Genes	List Total	Pop Hits	Pop Total	Fold Enrichment	Bonferroni	Benjamini	FDR
GOTERM_MF_DIRECT	GO:0050839~cell adhesion molecule binding	8	0.986436	0.000855768	ENSPMJG00000014531, ENSPMJG00000011395, ENSPMJG00000004633, ENSPMJG00000009295, ENSPMJG00000015000, ENSPMJG00000001818, ENSPMJG00000017709, ENSPMJG00000007556	635	22	8380	4.79885	0.292402	0.172865	0.172865
GOTERM_BP_DIRECT	GO:0007157~heterophilic cell-cell adhesion via plasma membrane cell adhesion molecules	4	0.493218	0.0556441	ENSPMJG00000014531, ENSPMJG00000011395, ENSPMJG00000001818, ENSPMJG00000000171	604	12	8030	4.43157	1	1	1
GOTERM_BP_DIRECT	GO:0048666~neuron development	3	0.369914	0.116555	ENSPMJG00000014531, ENSPMJG00000011395, ENSPMJG00000001818	604	8	8030	4.98551	1	1	1
GOTERM_MF_DIRECT	GO:0046982~protein heterodimerization activity	5	0.616523	0.271047	ENSPMJG00000014531, ENSPMJG00000011395, ENSPMJG00000001818, ENSPMJG00000011785, ENSPMJG00000008407	635	35	8380	1.88526	1	1	1
GOTERM_MF_DIRECT	GO:0042803~protein homodimerization activity	3	0.369914	0.528291	ENSPMJG00000014531, ENSPMJG00000011395, ENSPMJG00000001818	635	23	8380	1.72133	1	1	1
GOTERM_CC_DIRECT	GO:0043005~neuron projection	7	0.863132	0.902989	ENSPMJG00000014531, ENSPMJG00000011395, ENSPMJG00000012186, ENSPMJG00000001818, ENSPMJG00000012646, ENSPMJG00000002727, ENSPMJG00000000665	577	120	7570	0.765309	1	1	1
Annotation Cluster 3	Enrichment Score: 1.0184214750558003
Category	Term	Count	%	PValue	Genes	List Total	Pop Hits	Pop Total	Fold Enrichment	Bonferroni	Benjamini	FDR
KEGG_PATHWAY	pmaj04136:Autophagy - other	5	0.616523	0.0526616	ENSPMJG00000012330, ENSPMJG00000000069, ENSPMJG00000011410, ENSPMJG00000017394, ENSPMJG00000016979	275	22	4158	3.43636	0.998844	1	1
GOTERM_BP_DIRECT	GO:0000422~autophagy of mitochondrion	4	0.493218	0.0975007	ENSPMJG00000000069, ENSPMJG00000015694, ENSPMJG00000017394, ENSPMJG00000016979	604	15	8030	3.54525	1	1	1
KEGG_PATHWAY	pmaj04140:Autophagy - animal	12	1.47965	0.171488	ENSPMJG00000012330, ENSPMJG00000000069, ENSPMJG00000015694, ENSPMJG00000011410, ENSPMJG00000015099, ENSPMJG00000014782, ENSPMJG00000011253, ENSPMJG00000011413, ENSPMJG00000017394, ENSPMJG00000016979, ENSPMJG00000000700, ENSPMJG00000005801	275	121	4158	1.4995	1	1	1
Annotation Cluster 4	Enrichment Score: 0.9724997889301653
Category	Term	Count	%	PValue	Genes	List Total	Pop Hits	Pop Total	Fold Enrichment	Bonferroni	Benjamini	FDR
GOTERM_BP_DIRECT	GO:0006820~monoatomic anion transport	4	0.493218	0.0441268	ENSPMJG00000007093, ENSPMJG00000000919, ENSPMJG00000018553, ENSPMJG00000008453	604	11	8030	4.83444	1	1	1
GOTERM_MF_DIRECT	GO:0005452~solute:inorganic anion antiporter activity	3	0.369914	0.118044	ENSPMJG00000007093, ENSPMJG00000000919, ENSPMJG00000018553	635	8	8380	4.94882	1	1	1
GOTERM_CC_DIRECT	GO:0016323~basolateral plasma membrane	4	0.493218	0.232143	ENSPMJG00000007093, ENSPMJG00000000919, ENSPMJG00000018553, ENSPMJG00000016818	577	22	7570	2.38538	1	1	1
Annotation Cluster 5	Enrichment Score: 0.8657836188627375
Category	Term	Count	%	PValue	Genes	List Total	Pop Hits	Pop Total	Fold Enrichment	Bonferroni	Benjamini	FDR
