## Supplementary Tables for "Linked selection of insertions and deletions in coding regions of the great tit genome" (part 2 of 2)

### Sheet: Suppl. 7 indel_enrich_clus (continued)
Annotation Cluster 1	Enrichment Score: 1.5073374276400051
GOTERM_CC_DIRECT	GO:0016459~myosin complex	7	0.863132	0.0270926	ENSPMJG00000018489, ENSPMJG00000018325, ENSPMJG00000019841, ENSPMJG00000019104, ENSPMJG00000018488, ENSPMJG00000014057, ENSPMJG00000011229	577	31	7570	2.96249	0.999347	1	1
GOTERM_BP_DIRECT	GO:0007015~actin filament organization	7	0.863132	0.0617964	ENSPMJG00000018489, ENSPMJG00000017422, ENSPMJG00000019841, ENSPMJG00000018488, ENSPMJG00000004386, ENSPMJG00000009922, ENSPMJG00000014170	604	38	8030	2.44902	1	1	1
GOTERM_CC_DIRECT	GO:0015629~actin cytoskeleton	7	0.863132	0.154836	ENSPMJG00000018489, ENSPMJG00000017422, ENSPMJG00000007324, ENSPMJG00000019841, ENSPMJG00000009410, ENSPMJG00000018488, ENSPMJG00000009922	577	48	7570	1.91327	1	1	1
GOTERM_BP_DIRECT	GO:0030050~vesicle transport along actin filament	3	0.369914	0.169859	ENSPMJG00000018489, ENSPMJG00000019841, ENSPMJG00000018488	604	10	8030	3.98841	1	1	1
GOTERM_MF_DIRECT	GO:0051015~actin filament binding	11	1.35635	0.21439	ENSPMJG00000005313, ENSPMJG00000018489, ENSPMJG00000017422, ENSPMJG00000018325, ENSPMJG00000019841, ENSPMJG00000018488, ENSPMJG00000013578, ENSPMJG00000009922, ENSPMJG00000018592, ENSPMJG00000014416, ENSPMJG00000011229	635	99	8380	1.46632	1	1	1
GOTERM_MF_DIRECT	GO:0000146~microfilament motor activity	3	0.369914	0.228792	ENSPMJG00000018489, ENSPMJG00000019841, ENSPMJG00000018488	635	12	8380	3.29921	1	1	1
GOTERM_CC_DIRECT	GO:0031982~vesicle	3	0.369914	0.402804	ENSPMJG00000018489, ENSPMJG00000019841, ENSPMJG00000018488	577	18	7570	2.1866	1	1	1
Annotation Cluster 6	Enrichment Score: 0.8646335257318676
Category	Term	Count	%	PValue	Genes	List Total	Pop Hits	Pop Total	Fold Enrichment	Bonferroni	Benjamini	FDR
GOTERM_BP_DIRECT	GO:0006298~mismatch repair	4	0.493218	0.0684307	ENSPMJG00000008285, ENSPMJG00000019571, ENSPMJG00000009989, ENSPMJG00000000269	604	13	8030	4.09068	1	1	1
GOTERM_MF_DIRECT	GO:0030983~mismatched DNA binding	3	0.369914	0.144444	ENSPMJG00000008285, ENSPMJG00000009989, ENSPMJG00000000269	635	9	8380	4.39895	1	1	1
GOTERM_MF_DIRECT	GO:0140664~ATP-dependent DNA damage sensor activity	3	0.369914	0.25772	ENSPMJG00000008285, ENSPMJG00000009989, ENSPMJG00000000269	635	13	8380	3.04543	1	1	1
Annotation Cluster 7	Enrichment Score: 0.7765178378983164
Category	Term	Count	%	PValue	Genes	List Total	Pop Hits	Pop Total	Fold Enrichment	Bonferroni	Benjamini	FDR
GOTERM_BP_DIRECT	GO:0006826~iron ion transport	3	0.369914	0.0483368	ENSPMJG00000007149, ENSPMJG00000011037, ENSPMJG00000007985	604	5	8030	7.97682	1	1	1
GOTERM_MF_DIRECT	GO:0005507~copper ion binding	4	0.493218	0.150921	ENSPMJG00000007149, ENSPMJG00000011037, ENSPMJG00000007985, ENSPMJG00000012192	635	18	8380	2.93263	1	1	1
GOTERM_MF_DIRECT	GO:0016491~oxidoreductase activity	4	0.493218	0.641829	ENSPMJG00000019844, ENSPMJG00000007149, ENSPMJG00000011037, ENSPMJG00000007985	635	43	8380	1.22761	1	1	1
Annotation Cluster 8	Enrichment Score: 0.6670363461605477
Category	Term	Count	%	PValue	Genes	List Total	Pop Hits	Pop Total	Fold Enrichment	Bonferroni	Benjamini	FDR
GOTERM_CC_DIRECT	GO:0070382~exocytic vesicle	3	0.369914	0.0495234	ENSPMJG00000001685, ENSPMJG00000011407, ENSPMJG00000000830	577	5	7570	7.87175	0.999999	1	1
GOTERM_MF_DIRECT	GO:0042043~neurexin family protein binding	3	0.369914	0.118044	ENSPMJG00000001685, ENSPMJG00000011407, ENSPMJG00000000830	635	8	8380	4.94882	1	1	1
GOTERM_BP_DIRECT	GO:0006887~exocytosis	4	0.493218	0.435319	ENSPMJG00000001685, ENSPMJG00000017334, ENSPMJG00000011407, ENSPMJG00000000830	604	32	8030	1.66184	1	1	1
GOTERM_BP_DIRECT	GO:0006886~intracellular protein transport	7	0.863132	0.843713	ENSPMJG00000001685, ENSPMJG00000017662, ENSPMJG00000014782, ENSPMJG00000007297, ENSPMJG00000012016, ENSPMJG00000011407, ENSPMJG00000000830	604	110	8030	0.846026	1	1	1
Annotation Cluster 9	Enrichment Score: 0.658963763031899
Category	Term	Count	%	PValue	Genes	List Total	Pop Hits	Pop Total	Fold Enrichment	Bonferroni	Benjamini	FDR
KEGG_PATHWAY	pmaj04512:ECM-receptor interaction	9	1.10974	0.044985	ENSPMJG00000009295, ENSPMJG00000013588, ENSPMJG00000004016, ENSPMJG00000011564, ENSPMJG00000010024, ENSPMJG00000012496, ENSPMJG00000011412, ENSPMJG00000019055, ENSPMJG00000003007	275	61	4158	2.23082	0.996828	1	1
GOTERM_BP_DIRECT	GO:0033627~cell adhesion mediated by integrin	3	0.369914	0.396237	ENSPMJG00000004016, ENSPMJG00000010024, ENSPMJG00000019055	604	18	8030	2.21578	1	1	1
GOTERM_BP_DIRECT	GO:0007160~cell-matrix adhesion	3	0.369914	0.591679	ENSPMJG00000004016, ENSPMJG00000010024, ENSPMJG00000019055	604	26	8030	1.534	1	1	1
Annotation Cluster 10	Enrichment Score: 0.5606725920386066
Category	Term	Count	%	PValue	Genes	List Total	Pop Hits	Pop Total	Fold Enrichment	Bonferroni	Benjamini	FDR
GOTERM_MF_DIRECT	GO:0005319~lipid transporter activity	4	0.493218	0.0449768	ENSPMJG00000011135, ENSPMJG00000019464, ENSPMJG00000019363, ENSPMJG00000017083	635	11	8380	4.79885	1	1	1
GOTERM_BP_DIRECT	GO:0006869~lipid transport	4	0.493218	0.130639	ENSPMJG00000011135, ENSPMJG00000019464, ENSPMJG00000019363, ENSPMJG00000017083	604	17	8030	3.12817	1	1	1
GOTERM_CC_DIRECT	GO:0043231~intracellular membrane-bounded organelle	6	0.739827	0.598267	ENSPMJG00000011135, ENSPMJG00000008696, ENSPMJG00000012646, ENSPMJG00000019363, ENSPMJG00000014911, ENSPMJG00000017083	577	68	7570	1.15761	1	1	1
GOTERM_MF_DIRECT	GO:0140359~ABC-type transporter activity	3	0.369914	0.65593	ENSPMJG00000011135, ENSPMJG00000019363, ENSPMJG00000017083	635	29	8380	1.36519	1	1	1
KEGG_PATHWAY	pmaj02010:ABC transporters	3	0.369914	0.68206	ENSPMJG00000011135, ENSPMJG00000019363, ENSPMJG00000017083	275	35	4158	1.296	1	1	1
Annotation Cluster 11	Enrichment Score: 0.497860988253693
Category	Term	Count	%	PValue	Genes	List Total	Pop Hits	Pop Total	Fold Enrichment	Bonferroni	Benjamini	FDR
GOTERM_MF_DIRECT	GO:0140326~ATPase-coupled intramembrane lipid transporter activity	3	0.369914	0.228792	ENSPMJG00000015543, ENSPMJG00000014478, ENSPMJG00000015251	635	12	8380	3.29921	1	1	1
GOTERM_BP_DIRECT	GO:0045332~phospholipid translocation	3	0.369914	0.283673	ENSPMJG00000015543, ENSPMJG00000014478, ENSPMJG00000015251	604	14	8030	2.84886	1	1	1
GOTERM_MF_DIRECT	GO:0000287~magnesium ion binding	6	0.739827	0.49449	ENSPMJG00000015543, ENSPMJG00000014478, ENSPMJG00000007456, ENSPMJG00000019048, ENSPMJG00000010830, ENSPMJG00000015251	635	61	8380	1.29805	1	1	1
Annotation Cluster 12	Enrichment Score: 0.48787681174415576
Category	Term	Count	%	PValue	Genes	List Total	Pop Hits	Pop Total	Fold Enrichment	Bonferroni	Benjamini	FDR
GOTERM_MF_DIRECT	GO:0045296~cadherin binding	7	0.863132	0.131204	ENSPMJG00000000168, ENSPMJG00000006853, ENSPMJG00000005003, ENSPMJG00000015392, ENSPMJG00000014349, ENSPMJG00000007635, ENSPMJG00000004713	635	46	8380	2.00822	1	1	1
GOTERM_BP_DIRECT	GO:0007043~cell-cell junction assembly	5	0.616523	0.169465	ENSPMJG00000000168, ENSPMJG00000006853, ENSPMJG00000005003, ENSPMJG00000014349, ENSPMJG00000004713	604	29	8030	2.29219	1	1	1
GOTERM_CC_DIRECT	GO:0016342~catenin complex	5	0.616523	0.175183	ENSPMJG00000000168, ENSPMJG00000006853, ENSPMJG00000011688, ENSPMJG00000015392, ENSPMJG00000014349	577	29	7570	2.262	1	1	1
GOTERM_CC_DIRECT	GO:0005912~adherens junction	7	0.863132	0.373957	ENSPMJG00000000168, ENSPMJG00000006853, ENSPMJG00000012697, ENSPMJG00000005003, ENSPMJG00000014349, ENSPMJG00000005944, ENSPMJG00000004713	577	65	7570	1.41288	1	1	1
GOTERM_BP_DIRECT	GO:0000902~cell morphogenesis	4	0.493218	0.394061	ENSPMJG00000006744, ENSPMJG00000000168, ENSPMJG00000006853, ENSPMJG00000014349	604	30	8030	1.77263	1	1	1
GOTERM_BP_DIRECT	GO:0016339~calcium-dependent cell-cell adhesion via plasma membrane cell adhesion molecules	3	0.369914	0.500039	ENSPMJG00000000168, ENSPMJG00000006853, ENSPMJG00000014349	604	22	8030	1.81291	1	1	1
GOTERM_BP_DIRECT	GO:0034332~adherens junction organization	3	0.369914	0.524159	ENSPMJG00000000168, ENSPMJG00000006853, ENSPMJG00000014349	604	23	8030	1.73409	1	1	1
GOTERM_BP_DIRECT	GO:0007275~multicellular organism development	7	0.863132	0.831022	ENSPMJG00000015687, ENSPMJG00000014487, ENSPMJG00000013431, ENSPMJG00000006536, ENSPMJG00000000168, ENSPMJG00000006853, ENSPMJG00000014349	604	108	8030	0.861694	1	1	1
Annotation Cluster 13	Enrichment Score: 0.43073591134888467
Category	Term	Count	%	PValue	Genes	List Total	Pop Hits	Pop Total	Fold Enrichment	Bonferroni	Benjamini	FDR
GOTERM_BP_DIRECT	GO:0050919~negative chemotaxis	4	0.493218	0.130639	ENSPMJG00000004711, ENSPMJG00000016326, ENSPMJG00000002983, ENSPMJG00000002352	604	17	8030	3.12817	1	1	1
GOTERM_BP_DIRECT	GO:0071526~semaphorin-plexin signaling pathway	3	0.369914	0.340702	ENSPMJG00000004711, ENSPMJG00000002983, ENSPMJG00000002352	604	16	8030	2.49276	1	1	1
GOTERM_BP_DIRECT	GO:0048843~negative regulation of axon extension involved in axon guidance	3	0.369914	0.340702	ENSPMJG00000004711, ENSPMJG00000002983, ENSPMJG00000002352	604	16	8030	2.49276	1	1	1
GOTERM_MF_DIRECT	GO:0030215~semaphorin receptor binding	3	0.369914	0.344102	ENSPMJG00000004711, ENSPMJG00000002983, ENSPMJG00000002352	635	16	8380	2.47441	1	1	1
GOTERM_MF_DIRECT	GO:0045499~chemorepellent activity	3	0.369914	0.427023	ENSPMJG00000004711, ENSPMJG00000002983, ENSPMJG00000002352	635	19	8380	2.08371	1	1	1
GOTERM_BP_DIRECT	GO:0001755~neural crest cell migration	3	0.369914	0.449519	ENSPMJG00000004711, ENSPMJG00000002983, ENSPMJG00000002352	604	20	8030	1.99421	1	1	1
GOTERM_BP_DIRECT	GO:0030335~positive regulation of cell migration	3	0.369914	0.524159	ENSPMJG00000004711, ENSPMJG00000002983, ENSPMJG00000002352	604	23	8030	1.73409	1	1	1
GOTERM_BP_DIRECT	GO:0007411~axon guidance	5	0.616523	0.682247	ENSPMJG00000004711, ENSPMJG00000013588, ENSPMJG00000002983, ENSPMJG00000002352, ENSPMJG00000008840	604	61	8030	1.08973	1	1	1

### Sheet: Suppl. 8 indel_enrich
Category	Term	Count	%	PValue	Genes	List Total	Pop Hits	Pop Total	Fold Enrichment	Bonferroni	Benjamini	FDR
GOTERM_MF_DIRECT	GO:0005515~protein binding	150	18.4957	0.000254104	ENSPMJG00000005447, ENSPMJG00000006412, ENSPMJG00000006653, ENSPMJG00000007102, ENSPMJG00000006253, ENSPMJG00000011049, ENSPMJG00000005162, ENSPMJG00000010515, ENSPMJG00000016457, ENSPMJG00000012098, ENSPMJG00000008551, ENSPMJG00000007584, ENSPMJG00000012095, ENSPMJG00000009769, ENSPMJG00000009924, ENSPMJG00000010924, ENSPMJG00000011617, ENSPMJG00000000289, ENSPMJG00000004885, ENSPMJG00000003672, ENSPMJG00000007918, ENSPMJG00000002462, ENSPMJG00000000560, ENSPMJG00000012668, ENSPMJG00000011854, ENSPMJG00000011335, ENSPMJG00000010922, ENSPMJG00000012429, ENSPMJG00000019738, ENSPMJG00000016624, ENSPMJG00000016228, ENSPMJG00000019216, ENSPMJG00000010362, ENSPMJG00000004808, ENSPMJG00000011573, ENSPMJG00000014562, ENSPMJG00000010000, ENSPMJG00000008443, ENSPMJG00000018246, ENSPMJG00000008840, ENSPMJG00000017155, ENSPMJG00000007632, ENSPMJG00000017394, ENSPMJG00000019297, ENSPMJG00000003837, ENSPMJG00000012260, ENSPMJG00000008207, ENSPMJG00000007606, ENSPMJG00000003886, ENSPMJG00000002676, ENSPMJG00000005300, ENSPMJG00000005267, ENSPMJG00000011149, ENSPMJG00000010972, ENSPMJG00000011308, ENSPMJG00000012638, ENSPMJG00000019706, ENSPMJG00000015505, ENSPMJG00000010459, ENSPMJG00000014775, ENSPMJG00000019149, ENSPMJG00000016036, ENSPMJG00000009227, ENSPMJG00000005703, ENSPMJG00000009918, ENSPMJG00000004465, ENSPMJG00000002682, ENSPMJG00000011678, ENSPMJG00000011555, ENSPMJG00000010109, ENSPMJG00000013217, ENSPMJG00000018108, ENSPMJG00000016687, ENSPMJG00000012003, ENSPMJG00000010981, ENSPMJG00000014387, ENSPMJG00000008665, ENSPMJG00000017375, ENSPMJG00000007977, ENSPMJG00000002773, ENSPMJG00000004678, ENSPMJG00000006730, ENSPMJG00000005641, ENSPMJG00000000075, ENSPMJG00000010830, ENSPMJG00000012216, ENSPMJG00000007386, ENSPMJG00000007021, ENSPMJG00000004393, ENSPMJG00000010439, ENSPMJG00000017505, ENSPMJG00000014999, ENSPMJG00000019409, ENSPMJG00000019407, ENSPMJG00000005090, ENSPMJG00000012053, ENSPMJG00000012697, ENSPMJG00000010551, ENSPMJG00000018798, ENSPMJG00000011363, ENSPMJG00000008512, ENSPMJG00000009327, ENSPMJG00000018272, ENSPMJG00000009725, ENSPMJG00000006103, ENSPMJG00000012348, ENSPMJG00000016941, ENSPMJG00000008481, ENSPMJG00000012063, ENSPMJG00000007790, ENSPMJG00000011253, ENSPMJG00000019132, ENSPMJG00000004849, ENSPMJG00000003518, ENSPMJG00000014080, ENSPMJG00000003324, ENSPMJG00000002596, ENSPMJG00000007128, ENSPMJG00000004654, ENSPMJG00000009383, ENSPMJG00000018018, ENSPMJG00000013247, ENSPMJG00000008055, ENSPMJG00000015421, ENSPMJG00000019104, ENSPMJG00000017322, ENSPMJG00000003605, ENSPMJG00000005508, ENSPMJG00000007889, ENSPMJG00000001547, ENSPMJG00000000732, ENSPMJG00000005988, ENSPMJG00000011639, ENSPMJG00000001031, ENSPMJG00000005111, ENSPMJG00000014626, ENSPMJG00000013772, ENSPMJG00000009394, ENSPMJG00000013499, ENSPMJG00000013532, ENSPMJG00000009792, ENSPMJG00000019755, ENSPMJG00000017971, ENSPMJG00000012166, ENSPMJG00000014183, ENSPMJG00000009436, ENSPMJG00000016363, ENSPMJG00000001715, ENSPMJG00000009438	635	1522	8380	1.30061	0.0975762	0.102658	0.102658
GOTERM_CC_DIRECT	GO:0005814~centriole	10	1.23305	0.000748538	ENSPMJG00000003104, ENSPMJG00000014357, ENSPMJG00000017634, ENSPMJG00000016574, ENSPMJG00000003265, ENSPMJG00000018798, ENSPMJG00000016344, ENSPMJG00000015098, ENSPMJG00000003559, ENSPMJG00000005628	577	34	7570	3.8587	0.181216	0.19986	0.19986
GOTERM_MF_DIRECT	GO:0050839~cell adhesion molecule binding	8	0.986436	0.000855768	ENSPMJG00000014531, ENSPMJG00000011395, ENSPMJG00000004633, ENSPMJG00000009295, ENSPMJG00000015000, ENSPMJG00000001818, ENSPMJG00000017709, ENSPMJG00000007556	635	22	8380	4.79885	0.292402	0.172865	0.172865
GOTERM_MF_DIRECT	GO:0003677~DNA binding	27	3.32922	0.00220409	ENSPMJG00000000451, ENSPMJG00000000099, ENSPMJG00000007606, ENSPMJG00000001088, ENSPMJG00000011402, ENSPMJG00000004590, ENSPMJG00000015286, ENSPMJG00000019642, ENSPMJG00000001449, ENSPMJG00000007741, ENSPMJG00000003605, ENSPMJG00000015483, ENSPMJG00000011182, ENSPMJG00000000436, ENSPMJG00000010409, ENSPMJG00000002201, ENSPMJG00000003230, ENSPMJG00000007079, ENSPMJG00000003051, ENSPMJG00000013999, ENSPMJG00000011294, ENSPMJG00000017973, ENSPMJG00000016785, ENSPMJG00000008684, ENSPMJG00000018068, ENSPMJG00000016341, ENSPMJG00000008007	635	190	8380	1.87534	0.589933	0.296817	0.296817
GOTERM_CC_DIRECT	GO:0005634~nucleus	139	17.1393	0.00252288	ENSPMJG00000001882, ENSPMJG00000005447, ENSPMJG00000000431, ENSPMJG00000000432, ENSPMJG00000002697, ENSPMJG00000000150, ENSPMJG00000006134, ENSPMJG00000014319, ENSPMJG00000010874, ENSPMJG00000004590, ENSPMJG00000011049, ENSPMJG00000012537, ENSPMJG00000013222, ENSPMJG00000010596, ENSPMJG00000013341, ENSPMJG00000017661, ENSPMJG00000009402, ENSPMJG00000008315, ENSPMJG00000012370, ENSPMJG00000002977, ENSPMJG00000007359, ENSPMJG00000004885, ENSPMJG00000007079, ENSPMJG00000015939, ENSPMJG00000012429, ENSPMJG00000014602, ENSPMJG00000013999, ENSPMJG00000019738, ENSPMJG00000016982, ENSPMJG00000002868, ENSPMJG00000016341, ENSPMJG00000019571, ENSPMJG00000007878, ENSPMJG00000019294, ENSPMJG00000000099, ENSPMJG00000007606, ENSPMJG00000005423, ENSPMJG00000008939, ENSPMJG00000007324, ENSPMJG00000000131, ENSPMJG00000007289, ENSPMJG00000007046, ENSPMJG00000010699, ENSPMJG00000011785, ENSPMJG00000012478, ENSPMJG00000011308, ENSPMJG00000010736, ENSPMJG00000012638, ENSPMJG00000006193, ENSPMJG00000015505, ENSPMJG00000018339, ENSPMJG00000017647, ENSPMJG00000014775, ENSPMJG00000014897, ENSPMJG00000016155, ENSPMJG00000005829, ENSPMJG00000008932, ENSPMJG00000009989, ENSPMJG00000002201, ENSPMJG00000002322, ENSPMJG00000005557, ENSPMJG00000004620, ENSPMJG00000003774, ENSPMJG00000007334, ENSPMJG00000011678, ENSPMJG00000011434, ENSPMJG00000017818, ENSPMJG00000014302, ENSPMJG00000018588, ENSPMJG00000018068, ENSPMJG00000002728, ENSPMJG00000001633, ENSPMJG00000000269, ENSPMJG00000009913, ENSPMJG00000008429, ENSPMJG00000004431, ENSPMJG00000003342, ENSPMJG00000005003, ENSPMJG00000005641, ENSPMJG00000006697, ENSPMJG00000005088, ENSPMJG00000010434, ENSPMJG00000011402, ENSPMJG00000010439, ENSPMJG00000007381, ENSPMJG00000017867, ENSPMJG00000012053, ENSPMJG00000017469, ENSPMJG00000015286, ENSPMJG00000008873, ENSPMJG00000017342, ENSPMJG00000008512, ENSPMJG00000009327, ENSPMJG00000003626, ENSPMJG00000004713, ENSPMJG00000006467, ENSPMJG00000012349, ENSPMJG00000013036, ENSPMJG00000014523, ENSPMJG00000017634, ENSPMJG00000019138, ENSPMJG00000010561, ENSPMJG00000009615, ENSPMJG00000001698, ENSPMJG00000005659, ENSPMJG00000000451, ENSPMJG00000011508, ENSPMJG00000004257, ENSPMJG00000001267, ENSPMJG00000015708, ENSPMJG00000019905, ENSPMJG00000013007, ENSPMJG00000013800, ENSPMJG00000016914, ENSPMJG00000005190, ENSPMJG00000010094, ENSPMJG00000009263, ENSPMJG00000008175, ENSPMJG00000019348, ENSPMJG00000016232, ENSPMJG00000018138, ENSPMJG00000003849, ENSPMJG00000008852, ENSPMJG00000001545, ENSPMJG00000006838, ENSPMJG00000011182, ENSPMJG00000003568, ENSPMJG00000008857, ENSPMJG00000005875, ENSPMJG00000006320, ENSPMJG00000006560, ENSPMJG00000011759, ENSPMJG00000017854, ENSPMJG00000011991, ENSPMJG00000008466, ENSPMJG00000014183, ENSPMJG00000008864, ENSPMJG00000016081	577	1464	7570	1.24564	0.490568	0.336804	0.336804
KEGG_PATHWAY	pmaj04820:Cytoskeleton in muscle cells	20	2.46609	0.00297885	ENSPMJG00000004016, ENSPMJG00000005313, ENSPMJG00000007324, ENSPMJG00000007289, ENSPMJG00000011799, ENSPMJG00000011412, ENSPMJG00000011229, ENSPMJG00000014416, ENSPMJG00000013966, ENSPMJG00000009295, ENSPMJG00000019427, ENSPMJG00000013588, ENSPMJG00000014611, ENSPMJG00000011564, ENSPMJG00000010024, ENSPMJG00000018325, ENSPMJG00000015421, ENSPMJG00000012496, ENSPMJG00000009763, ENSPMJG00000014262	275	146	4158	2.07123	0.311275	0.205033	0.205033
KEGG_PATHWAY	pmaj03460:Fanconi anemia pathway	9	1.10974	0.00328052	ENSPMJG00000002201, ENSPMJG00000004620, ENSPMJG00000003563, ENSPMJG00000015286, ENSPMJG00000005267, ENSPMJG00000016155, ENSPMJG00000015939, ENSPMJG00000011499, ENSPMJG00000001106	275	39	4158	3.48923	0.33684	0.205033	0.205033
GOTERM_CC_DIRECT	GO:0005886~plasma membrane	83	10.2343	0.00483247	ENSPMJG00000004633, ENSPMJG00000007869, ENSPMJG00000005249, ENSPMJG00000000871, ENSPMJG00000003267, ENSPMJG00000000795, ENSPMJG00000001685, ENSPMJG00000006853, ENSPMJG00000007149, ENSPMJG00000005003, ENSPMJG00000017709, ENSPMJG00000016818, ENSPMJG00000007141, ENSPMJG00000011407, ENSPMJG00000017505, ENSPMJG00000010954, ENSPMJG00000012098, ENSPMJG00000013146, ENSPMJG00000000919, ENSPMJG00000014478, ENSPMJG00000018553, ENSPMJG00000007985, ENSPMJG00000018272, ENSPMJG00000000830, ENSPMJG00000005649, ENSPMJG00000009725, ENSPMJG00000007824, ENSPMJG00000004713, ENSPMJG00000000168, ENSPMJG00000006984, ENSPMJG00000006103, ENSPMJG00000007918, ENSPMJG00000006980, ENSPMJG00000011413, ENSPMJG00000006780, ENSPMJG00000014920, ENSPMJG00000010208, ENSPMJG00000000929, ENSPMJG00000013431, ENSPMJG00000015011, ENSPMJG00000009850, ENSPMJG00000010000, ENSPMJG00000008840, ENSPMJG00000019132, ENSPMJG00000019297, ENSPMJG00000002749, ENSPMJG00000007556, ENSPMJG00000015251, ENSPMJG00000000444, ENSPMJG00000002985, ENSPMJG00000018480, ENSPMJG00000002676, ENSPMJG00000011947, ENSPMJG00000005740, ENSPMJG00000000171, ENSPMJG00000014416, ENSPMJG00000011426, ENSPMJG00000007093, ENSPMJG00000015543, ENSPMJG00000009021, ENSPMJG00000010292, ENSPMJG00000015265, ENSPMJG00000010453, ENSPMJG00000014371, ENSPMJG00000016472, ENSPMJG00000008613, ENSPMJG00000005988, ENSPMJG00000002201, ENSPMJG00000001310, ENSPMJG00000002686, ENSPMJG00000000740, ENSPMJG00000010947, ENSPMJG00000011753, ENSPMJG00000011037, ENSPMJG00000014349, ENSPMJG00000018308, ENSPMJG00000011834, ENSPMJG00000014860, ENSPMJG00000001912, ENSPMJG00000003817, ENSPMJG00000015392, ENSPMJG00000007977, ENSPMJG00000015270	577	820	7570	1.32796	0.725663	0.43009	0.43009
GOTERM_MF_DIRECT	GO:0008381~mechanosensitive monoatomic ion channel activity	4	0.493218	0.0119755	ENSPMJG00000010292, ENSPMJG00000000740, ENSPMJG00000014371, ENSPMJG00000015270	635	7	8380	7.54106	0.992306	0.828051	0.828051
GOTERM_MF_DIRECT	GO:0004402~histone acetyltransferase activity	4	0.493218	0.0119755	ENSPMJG00000005447, ENSPMJG00000017973, ENSPMJG00000008512, ENSPMJG00000015483	635	7	8380	7.54106	0.992306	0.828051	0.828051
GOTERM_BP_DIRECT	GO:0043484~regulation of RNA splicing	5	0.616523	0.0130224	ENSPMJG00000005190, ENSPMJG00000000552, ENSPMJG00000019348, ENSPMJG00000017342, ENSPMJG00000011434	604	13	8030	5.11335	0.999883	1	1
GOTERM_MF_DIRECT	GO:0003887~DNA-directed DNA polymerase activity	5	0.616523	0.0133652	ENSPMJG00000010409, ENSPMJG00000015286, ENSPMJG00000016155, ENSPMJG00000001088, ENSPMJG00000004590	635	13	8380	5.07571	0.995643	0.828051	0.828051
GOTERM_MF_DIRECT	GO:0003723~RNA binding	31	3.82244	0.0143474	ENSPMJG00000000552, ENSPMJG00000000894, ENSPMJG00000008939, ENSPMJG00000001267, ENSPMJG00000004431, ENSPMJG00000005169, ENSPMJG00000001581, ENSPMJG00000006134, ENSPMJG00000004592, ENSPMJG00000010874, ENSPMJG00000010972, ENSPMJG00000017648, ENSPMJG00000018935, ENSPMJG00000017802, ENSPMJG00000012053, ENSPMJG00000017304, ENSPMJG00000014897, ENSPMJG00000008495, ENSPMJG00000015322, ENSPMJG00000020003, ENSPMJG00000001545, ENSPMJG00000003568, ENSPMJG00000004885, ENSPMJG00000000560, ENSPMJG00000000340, ENSPMJG00000013336, ENSPMJG00000013772, ENSPMJG00000018545, ENSPMJG00000019378, ENSPMJG00000008207, ENSPMJG00000007613	635	262	8380	1.56146	0.997086	0.828051	0.828051
GOTERM_CC_DIRECT	GO:0016459~myosin complex	7	0.863132	0.0270926	ENSPMJG00000018489, ENSPMJG00000018325, ENSPMJG00000019841, ENSPMJG00000019104, ENSPMJG00000018488, ENSPMJG00000014057, ENSPMJG00000011229	577	31	7570	2.96249	0.999347	1	1
GOTERM_BP_DIRECT	GO:0042138~meiotic DNA double-strand break formation	3	0.369914	0.0305047	ENSPMJG00000017867, ENSPMJG00000004872, ENSPMJG00000005471	604	4	8030	9.97103	1	1	1
GOTERM_BP_DIRECT	GO:0051298~centrosome duplication	3	0.369914	0.0305047	ENSPMJG00000014357, ENSPMJG00000012334, ENSPMJG00000016344	604	4	8030	9.97103	1	1	1
GOTERM_BP_DIRECT	GO:0007156~homophilic cell adhesion via plasma membrane adhesion molecules	11	1.35635	0.0322196	ENSPMJG00000000929, ENSPMJG00000007869, ENSPMJG00000000871, ENSPMJG00000000168, ENSPMJG00000006853, ENSPMJG00000014860, ENSPMJG00000015392, ENSPMJG00000007556, ENSPMJG00000014822, ENSPMJG00000014349, ENSPMJG00000007824	604	69	8030	2.11945	1	1	1
GOTERM_MF_DIRECT	GO:0005096~GTPase activator activity	15	1.84957	0.032524	ENSPMJG00000004358, ENSPMJG00000005249, ENSPMJG00000011617, ENSPMJG00000000795, ENSPMJG00000006253, ENSPMJG00000017817, ENSPMJG00000013217, ENSPMJG00000013679, ENSPMJG00000010778, ENSPMJG00000012098, ENSPMJG00000008055, ENSPMJG00000016035, ENSPMJG00000017423, ENSPMJG00000008501, ENSPMJG00000003518	635	108	8380	1.8329	0.999998	1	1
GOTERM_CC_DIRECT	GO:0005813~centrosome	13	1.60296	0.0363745	ENSPMJG00000003104, ENSPMJG00000006218, ENSPMJG00000003267, ENSPMJG00000017634, ENSPMJG00000003265, ENSPMJG00000015067, ENSPMJG00000012334, ENSPMJG00000007741, ENSPMJG00000011226, ENSPMJG00000015098, ENSPMJG00000005628, ENSPMJG00000016924	577	89	7570	1.91634	0.999949	1	1
GOTERM_MF_DIRECT	GO:0140658~ATP-dependent chromatin remodeler activity	6	0.739827	0.0365325	ENSPMJG00000012195, ENSPMJG00000003230, ENSPMJG00000011402, ENSPMJG00000010736, ENSPMJG00000013458, ENSPMJG00000001547	635	25	8380	3.16724	1	1	1
GOTERM_MF_DIRECT	GO:0003676~nucleic acid binding	14	1.72626	0.0377093	ENSPMJG00000003450, ENSPMJG00000014319, ENSPMJG00000002370, ENSPMJG00000014799, ENSPMJG00000005282, ENSPMJG00000019905, ENSPMJG00000011834, ENSPMJG00000016947, ENSPMJG00000013048, ENSPMJG00000019855, ENSPMJG00000007596, ENSPMJG00000000807, ENSPMJG00000017661, ENSPMJG00000009615	635	100	8380	1.84756	1	1	1
GOTERM_BP_DIRECT	GO:0006820~monoatomic anion transport	4	0.493218	0.0441268	ENSPMJG00000007093, ENSPMJG00000000919, ENSPMJG00000018553, ENSPMJG00000008453	604	11	8030	4.83444	1	1	1
GOTERM_MF_DIRECT	GO:0005319~lipid transporter activity	4	0.493218	0.0449768	ENSPMJG00000011135, ENSPMJG00000019464, ENSPMJG00000019363, ENSPMJG00000017083	635	11	8380	4.79885	1	1	1
KEGG_PATHWAY	pmaj04512:ECM-receptor interaction	9	1.10974	0.044985	ENSPMJG00000009295, ENSPMJG00000013588, ENSPMJG00000004016, ENSPMJG00000011564, ENSPMJG00000010024, ENSPMJG00000012496, ENSPMJG00000011412, ENSPMJG00000019055, ENSPMJG00000003007	275	61	4158	2.23082	0.996828	1	1
GOTERM_CC_DIRECT	GO:0019898~extrinsic component of membrane	4	0.493218	0.0456214	ENSPMJG00000015694, ENSPMJG00000017394, ENSPMJG00000009438, ENSPMJG00000016979	577	11	7570	4.77076	0.999996	1	1
GOTERM_BP_DIRECT	GO:0098609~cell-cell adhesion	9	1.10974	0.0468499	ENSPMJG00000004633, ENSPMJG00000009295, ENSPMJG00000004016, ENSPMJG00000010024, ENSPMJG00000005003, ENSPMJG00000008840, ENSPMJG00000017709, ENSPMJG00000005736, ENSPMJG00000004713	604	54	8030	2.21578	1	1	1
GOTERM_BP_DIRECT	GO:0007165~signal transduction	25	3.08261	0.0482165	ENSPMJG00000006253, ENSPMJG00000011669, ENSPMJG00000014531, ENSPMJG00000012098, ENSPMJG00000008055, ENSPMJG00000016035, ENSPMJG00000015421, ENSPMJG00000007741, ENSPMJG00000009769, ENSPMJG00000012391, ENSPMJG00000005988, ENSPMJG00000006349, ENSPMJG00000012349, ENSPMJG00000013217, ENSPMJG00000018308, ENSPMJG00000011395, ENSPMJG00000019413, ENSPMJG00000017971, ENSPMJG00000016982, ENSPMJG00000001818, ENSPMJG00000008501, ENSPMJG00000008007, ENSPMJG00000002727, ENSPMJG00000016081, ENSPMJG00000000665	604	224	8030	1.48378	1	1	1
GOTERM_BP_DIRECT	GO:0006826~iron ion transport	3	0.369914	0.0483368	ENSPMJG00000007149, ENSPMJG00000011037, ENSPMJG00000007985	604	5	8030	7.97682	1	1	1
GOTERM_MF_DIRECT	GO:0005216~monoatomic ion channel activity	3	0.369914	0.0490096	ENSPMJG00000007718, ENSPMJG00000017310, ENSPMJG00000005162	635	5	8380	7.91811	1	1	1
GOTERM_MF_DIRECT	GO:0030368~interleukin-17 receptor activity	3	0.369914	0.0490096	ENSPMJG00000011142, ENSPMJG00000004865, ENSPMJG00000004860	635	5	8380	7.91811	1	1	1
GOTERM_CC_DIRECT	GO:0070382~exocytic vesicle	3	0.369914	0.0495234	ENSPMJG00000001685, ENSPMJG00000011407, ENSPMJG00000000830	577	5	7570	7.87175	0.999999	1	1
GOTERM_CC_DIRECT	GO:0070776~MOZ/MORF histone acetyltransferase complex	3	0.369914	0.0495234	ENSPMJG00000017973, ENSPMJG00000004808, ENSPMJG00000015483	577	5	7570	7.87175	0.999999	1	1
GOTERM_MF_DIRECT	GO:0031267~small GTPase binding	10	1.23305	0.0503235	ENSPMJG00000005249, ENSPMJG00000014611, ENSPMJG00000001685, ENSPMJG00000009473, ENSPMJG00000019413, ENSPMJG00000018940, ENSPMJG00000017662, ENSPMJG00000011407, ENSPMJG00000000830, ENSPMJG00000003956	635	64	8380	2.06201	1	1	1
KEGG_PATHWAY	pmaj04136:Autophagy - other	5	0.616523	0.0526616	ENSPMJG00000012330, ENSPMJG00000000069, ENSPMJG00000011410, ENSPMJG00000017394, ENSPMJG00000016979	275	22	4158	3.43636	0.998844	1	1
GOTERM_BP_DIRECT	GO:0006898~receptor-mediated endocytosis	4	0.493218	0.0556441	ENSPMJG00000006984, ENSPMJG00000010000, ENSPMJG00000006980, ENSPMJG00000003007	604	12	8030	4.43157	1	1	1
GOTERM_BP_DIRECT	GO:0007157~heterophilic cell-cell adhesion via plasma membrane cell adhesion molecules	4	0.493218	0.0556441	ENSPMJG00000014531, ENSPMJG00000011395, ENSPMJG00000001818, ENSPMJG00000000171	604	12	8030	4.43157	1	1	1
GOTERM_MF_DIRECT	GO:0005201~extracellular matrix structural constituent	4	0.493218	0.0566919	ENSPMJG00000019427, ENSPMJG00000013588, ENSPMJG00000011564, ENSPMJG00000011412	635	12	8380	4.39895	1	1	1
GOTERM_MF_DIRECT	GO:0046872~metal ion binding	16	1.97287	0.0589456	ENSPMJG00000002596, ENSPMJG00000011826, ENSPMJG00000006412, ENSPMJG00000001063, ENSPMJG00000003450, ENSPMJG00000006134, ENSPMJG00000012216, ENSPMJG00000006055, ENSPMJG00000017647, ENSPMJG00000016624, ENSPMJG00000018940, ENSPMJG00000015067, ENSPMJG00000008267, ENSPMJG00000017155, ENSPMJG00000015361, ENSPMJG00000000346	635	128	8380	1.64961	1	1	1
GOTERM_BP_DIRECT	GO:0007015~actin filament organization	7	0.863132	0.0617964	ENSPMJG00000018489, ENSPMJG00000017422, ENSPMJG00000019841, ENSPMJG00000018488, ENSPMJG00000004386, ENSPMJG00000009922, ENSPMJG00000014170	604	38	8030	2.44902	1	1	1
GOTERM_BP_DIRECT	GO:0045944~positive regulation of transcription by RNA polymerase II	15	1.84957	0.0651348	ENSPMJG00000002201, ENSPMJG00000005447, ENSPMJG00000004431, ENSPMJG00000007334, ENSPMJG00000010699, ENSPMJG00000006052, ENSPMJG00000013999, ENSPMJG00000013036, ENSPMJG00000011294, ENSPMJG00000010362, ENSPMJG00000009721, ENSPMJG00000008512, ENSPMJG00000012260, ENSPMJG00000008932, ENSPMJG00000014080	604	120	8030	1.66184	1	1	1
GOTERM_MF_DIRECT	GO:0005524~ATP binding	72	8.87793	0.0651789	ENSPMJG00000006536, ENSPMJG00000002576, ENSPMJG00000004079, ENSPMJG00000000150, ENSPMJG00000010830, ENSPMJG00000004196, ENSPMJG00000011402, ENSPMJG00000002370, ENSPMJG00000014799, ENSPMJG00000013222, ENSPMJG00000014478, ENSPMJG00000019048, ENSPMJG00000019841, ENSPMJG00000013341, ENSPMJG00000019642, ENSPMJG00000017661, ENSPMJG00000019363, ENSPMJG00000019284, ENSPMJG00000012370, ENSPMJG00000010409, ENSPMJG00000004566, ENSPMJG00000003230, ENSPMJG00000007079, ENSPMJG00000011854, ENSPMJG00000011335, ENSPMJG00000016947, ENSPMJG00000014487, ENSPMJG00000008481, ENSPMJG00000019855, ENSPMJG00000008285, ENSPMJG00000018489, ENSPMJG00000011135, ENSPMJG00000019413, ENSPMJG00000018325, ENSPMJG00000015099, ENSPMJG00000010362, ENSPMJG00000018488, ENSPMJG00000016982, ENSPMJG00000015251, ENSPMJG00000003886, ENSPMJG00000001020, ENSPMJG00000011788, ENSPMJG00000015708, ENSPMJG00000010736, ENSPMJG00000019706, ENSPMJG00000011229, ENSPMJG00000013800, ENSPMJG00000015543, ENSPMJG00000009263, ENSPMJG00000012195, ENSPMJG00000008495, ENSPMJG00000019104, ENSPMJG00000009227, ENSPMJG00000008932, ENSPMJG00000009989, ENSPMJG00000001547, ENSPMJG00000012192, ENSPMJG00000008857, ENSPMJG00000017083, ENSPMJG00000005988, ENSPMJG00000003450, ENSPMJG00000006560, ENSPMJG00000013336, ENSPMJG00000013458, ENSPMJG00000010581, ENSPMJG00000009473, ENSPMJG00000011991, ENSPMJG00000008267, ENSPMJG00000018068, ENSPMJG00000000269, ENSPMJG00000000700, ENSPMJG00000002327	635	789	8380	1.20428	1	1	1
GOTERM_BP_DIRECT	GO:0006298~mismatch repair	4	0.493218	0.0684307	ENSPMJG00000008285, ENSPMJG00000019571, ENSPMJG00000009989, ENSPMJG00000000269	604	13	8030	4.09068	1	1	1
GOTERM_BP_DIRECT	GO:0000724~double-strand break repair via homologous recombination	7	0.863132	0.0686179	ENSPMJG00000002201, ENSPMJG00000017867, ENSPMJG00000015067, ENSPMJG00000015286, ENSPMJG00000004908, ENSPMJG00000012478, ENSPMJG00000000436	604	39	8030	2.38623	1	1	1
GOTERM_BP_DIRECT	GO:0006310~DNA recombination	3	0.369914	0.0689575	ENSPMJG00000004872, ENSPMJG00000007079, ENSPMJG00000005471	604	6	8030	6.64735	1	1	1
GOTERM_MF_DIRECT	GO:0032454~histone H3K9 demethylase activity	3	0.369914	0.0698905	ENSPMJG00000016232, ENSPMJG00000015398, ENSPMJG00000006085	635	6	8380	6.59843	1	1	1
GOTERM_CC_DIRECT	GO:0034045~phagophore assembly site membrane	3	0.369914	0.0706036	ENSPMJG00000000069, ENSPMJG00000015694, ENSPMJG00000017394	577	6	7570	6.55979	1	1	1
GOTERM_CC_DIRECT	GO:0016607~nuclear speck	4	0.493218	0.0706466	ENSPMJG00000016624, ENSPMJG00000000552, ENSPMJG00000017232, ENSPMJG00000011434	577	13	7570	4.0368	1	1	1
GOTERM_MF_DIRECT	GO:0008017~microtubule binding	14	1.72626	0.0753461	ENSPMJG00000009509, ENSPMJG00000010759, ENSPMJG00000000150, ENSPMJG00000007289, ENSPMJG00000011688, ENSPMJG00000015708, ENSPMJG00000006560, ENSPMJG00000016924, ENSPMJG00000014417, ENSPMJG00000012186, ENSPMJG00000017469, ENSPMJG00000010486, ENSPMJG00000019284	635	111	8380	1.66447	1	1	1
GOTERM_BP_DIRECT	GO:0000281~mitotic cytokinesis	4	0.493218	0.0824111	ENSPMJG00000010759, ENSPMJG00000015067, ENSPMJG00000010971, ENSPMJG00000002921	604	14	8030	3.79849	1	1	1
GOTERM_BP_DIRECT	GO:0031122~cytoplasmic microtubule organization	5	0.616523	0.0892449	ENSPMJG00000005992, ENSPMJG00000003849, ENSPMJG00000012095, ENSPMJG00000016924	604	23	8030	2.89015	1	1	1
GOTERM_MF_DIRECT	GO:0005518~collagen binding	3	0.369914	0.0930566	ENSPMJG00000014487, ENSPMJG00000006536, ENSPMJG00000018018	635	7	8380	5.65579	1	1	1
GOTERM_CC_DIRECT	GO:0043240~Fanconi anaemia nuclear complex	3	0.369914	0.0939803	ENSPMJG00000003563, ENSPMJG00000005267, ENSPMJG00000011499	577	7	7570	5.62268	1	1	1
GOTERM_CC_DIRECT	GO:0005795~Golgi stack	3	0.369914	0.0939803	ENSPMJG00000008164, ENSPMJG00000007741, ENSPMJG00000008191	577	7	7570	5.62268	1	1	1
GOTERM_BP_DIRECT	GO:0000422~autophagy of mitochondrion	4	0.493218	0.0975007	ENSPMJG00000000069, ENSPMJG00000015694, ENSPMJG00000017394, ENSPMJG00000016979	604	15	8030	3.54525	1	1	1
GOTERM_BP_DIRECT	GO:0007005~mitochondrion organization	4	0.493218	0.0975007	ENSPMJG00000018521, ENSPMJG00000007010, ENSPMJG00000009438, ENSPMJG00000003559	604	15	8030	3.54525	1	1	1
GOTERM_BP_DIRECT	GO:0036297~interstrand cross-link repair	4	0.493218	0.0975007	ENSPMJG00000003563, ENSPMJG00000005267, ENSPMJG00000015939, ENSPMJG00000011499	604	15	8030	3.54525	1	1	1

### Sheet: Suppl. 9 ins_genes
OGid	count	Orthogroup	species	rnaID	abbr	rna	gene	seqID	type	seq_name
2780	3	OG0002780	Parus_major	XM_015653268.1_pma	pma	XM_015653268.1	PRUNE2	NC_031799.1	cds	pma_1
7888	2	OG0007888	Parus_major	XM_015626046.3_pma	pma	XM_015626046.3	ATG4A	NC_031772.1	cds	pma_1
4208	2	OG0004208	Parus_major	XM_033514695.1_pma	pma	XM_033514695.1	CACNA2D4	NC_031773.1	cds	pma_1
4598	2	OG0004598	Parus_major	XM_015624256.3_pma	pma	XM_015624256.3	KIAA1109	NC_031771.1	cds	pma_1
10577	2	OG0010577	Parus_major	XM_033518303.1_pma	pma	XM_033518303.1	MORC2	NC_031784.1	cds	pma_1
10890	2	OG0010890	Parus_major	XM_033517113.1_pma	pma	XM_033517113.1	RBL2	NC_031780.1	cds	pma_1
10047	2	OG0010047	Parus_major	XM_033515575.1_pma	pma	XM_033515575.1	BTAF1	NC_031775.1	cds	pma_1
12888	2	OG0012888	Parus_major	XM_015641897.3_pma	pma	XM_015641897.3	HMGXB3	NC_031782.1	cds	pma_1
9657	2	OG0009657	Parus_major	XM_033518544.1_pma	pma	XM_033518544.1	ADAMTS13	NC_031785.1	cds	pma_1
2064	1	OG0002064	Parus_major	XM_015622909.2_pma	pma	XM_015622909.2	GTF3C6	NC_031770.1	cds	pma_1
7981	1	OG0007981	Parus_major	XM_015626324.2_pma	pma	XM_015626324.2	ATRX	NC_031772.1	cds	pma_1
11885	1	OG0011885	Parus_major	XM_015620123.2_pma	pma	XM_015620123.2	RPL14	NC_031769.1	cds	pma_1
6497	1	OG0006497	Parus_major	XM_033518594.1_pma	pma	XM_033518594.1	LOC107203905	NC_031768.1	cds	pma_1
8910	1	OG0008910	Parus_major	XM_015630180.1_pma	pma	XM_015630180.1	TECPR2	NC_031774.1	cds	pma_1
12816	1	OG0012816	Parus_major	XM_033517762.1_pma	pma	XM_033517762.1	CDHR2	NC_031782.1	cds	pma_1
4127	1	OG0004127	Parus_major	XM_015629049.2_pma	pma	XM_015629049.2	TTLL12	NC_031773.1	cds	pma_1
1941	1	OG0001941	Parus_major	XM_015620706.3_pma	pma	XM_015620706.3	SCAF8	NC_031770.1	cds	pma_1
6340	1	OG0006340	Parus_major	XM_015649636.3_pma	pma	XM_015649636.3	CBL	NC_031792.1	cds	pma_1
2181	1	OG0002181	Parus_major	XM_015620774.3_pma	pma	XM_015620774.3	SLC17A5	NC_031770.1	cds	pma_1
685	1	OG0000685	Parus_major	XM_015646382.3_pma	pma	XM_015646382.3	TMEM199	NC_031787.1	cds	pma_1
12403	1	OG0012403	Parus_major	XM_033512251.1_pma	pma	XM_033512251.1	PRKDC	NC_031769.1	cds	pma_1
4183	1	OG0004183	Parus_major	XM_033514379.1_pma	pma	XM_033514379.1	AEBP2	NC_031773.1	cds	pma_1
12896	1	OG0012896	Parus_major	XM_015641842.1_pma	pma	XM_015641842.1	MGAT4B	NC_031782.1	cds	pma_1
2606	1	OG0002606	Parus_major	XM_015653627.2_pma	pma	XM_015653627.2	KIAA1328	NC_031799.1	cds	pma_1
7723	1	OG0007723	Parus_major	XM_033517455.1_pma	pma	XM_033517455.1	EDEM1	NC_031781.1	cds	pma_1
2354	1	OG0002354	Parus_major	XM_033512946.1_pma	pma	XM_033512946.1	PKHD1	NC_031770.1	cds	pma_1
10566	1	OG0010566	Parus_major	XM_015644089.3_pma	pma	XM_015644089.3	MSI1	NC_031784.1	cds	pma_1
6419	1	OG0006419	Parus_major	XM_015651380.3_pma	pma	XM_015651380.3	CFAP298	NC_031768.1	cds	pma_1
10491	1	OG0010491	Parus_major	XM_015644070.3_pma	pma	XM_015644070.3	PPM1F	NC_031784.1	cds	pma_1
7502	1	OG0007502	Parus_major	XM_015640611.3_pma	pma	XM_015640611.3	HEMK1	NC_031781.1	cds	pma_1
11672	1	OG0011672	Parus_major	XM_033520397.1_pma	pma	XM_033520397.1	LARP4B	NC_031769.1	cds	pma_1
5222	1	OG0005222	Parus_major	XM_033519396.1_pma	pma	XM_033519396.1	LOC107213832	NC_031790.1	cds	pma_1
8590	1	OG0008590	Parus_major	XM_015645807.3_pma	pma	XM_015645807.3	JPT1	NC_031786.1	cds	pma_1
4756	1	OG0004756	Parus_major	XM_015623654.1_pma	pma	XM_015623654.1	LOC107202733	NC_031771.1	cds	pma_1
12946	1	OG0012946	Parus_major	XM_033517607.1_pma	pma	XM_033517607.1	RAPGEF6	NC_031782.1	cds	pma_1
12208	1	OG0012208	Parus_major	XM_033512149.1_pma	pma	XM_033512149.1	MARCHF6	NC_031769.1	cds	pma_1
4714	1	OG0004714	Parus_major	XM_015624558.2_pma	pma	XM_015624558.2	RAPGEF2	NC_031771.1	cds	pma_1
9351	1	OG0009351	Parus_major	XM_015630379.2_pma	pma	XM_015630379.2	LOC107205686	NC_031774.1	cds	pma_1
11081	1	OG0011081	Parus_major	XM_033519863.1_pma	pma	XM_033519863.1	ZNF76	NC_031795.1	cds	pma_1
9586	1	OG0009586	Parus_major	XM_033518323.1_pma	pma	XM_033518323.1	GOLGA1	NC_031785.1	cds	pma_1
6826	1	OG0006826	Parus_major	XM_033516088.1_pma	pma	XM_033516088.1	LOC107205040	NC_031768.1	cds	pma_1
10422	1	OG0010422	Parus_major	XM_015643501.3_pma	pma	XM_015643501.3	ACACB	NC_031784.1	cds	pma_1
5804	1	OG0005804	Parus_major	XM_033516684.1_pma	pma	XM_033516684.1	DCUN1D1	NC_031778.1	cds	pma_1
5355	1	OG0005355	Parus_major	XM_015642495.2_pma	pma	XM_015642495.2	CCP110	NC_031783.1	cds	pma_1
2857	1	OG0002857	Parus_major	XM_033520299.1_pma	pma	XM_033520299.1	TRPM6	NC_031799.1	cds	pma_1
8136	1	OG0008136	Parus_major	XM_015634677.1_pma	pma	XM_015634677.1	LOC107207485	NC_031776.1	cds	pma_1
10318	1	OG0010318	Parus_major	XM_015644024.2_pma	pma	XM_015644024.2	SFSWAP	NC_031784.1	cds	pma_1
2863	1	OG0002863	Parus_major	XM_033520399.1_pma	pma	XM_033520399.1	TTC37	NC_031799.1	cds	pma_1
8739	1	OG0008739	Parus_major	XM_015646062.2_pma	pma	XM_015646062.2	TMC6	NC_031786.1	cds	pma_1
6665	1	OG0006665	Parus_major	XM_015643944.1_pma	pma	XM_015643944.1	USF3	NC_031768.1	cds	pma_1
8382	1	OG0008382	Parus_major	XM_033515950.1_pma	pma	XM_033515950.1	LOC117244691	NC_031776.1	cds	pma_1
2904	1	OG0002904	Parus_major	XM_015652310.3_pma	pma	XM_015652310.3	KDM4C	NC_031799.1	cds	pma_1
11726	1	OG0011726	Parus_major	XM_015615070.1_pma	pma	XM_015615070.1	MLLT10	NC_031769.1	cds	pma_1
7697	1	OG0007697	Parus_major	XM_015641068.3_pma	pma	XM_015641068.3	MITF	NC_031781.1	cds	pma_1
2334	1	OG0002334	Parus_major	XM_015621046.3_pma	pma	XM_015621046.3	TDRD6	NC_031770.1	cds	pma_1
6562	1	OG0006562	Parus_major	XM_015630941.3_pma	pma	XM_015630941.3	IFT57	NC_031768.1	cds	pma_1
1716	1	OG0001716	Parus_major	XM_033512580.1_pma	pma	XM_033512580.1	AARS2	NC_031770.1	cds	pma_1
3360	1	OG0003360	Parus_major	XM_015651170.3_pma	pma	XM_015651170.3	BRCA1	NC_031796.1	cds	pma_1
3758	1	OG0003758	Parus_major	XM_015629230.2_pma	pma	XM_015629230.2	CCDC107	NC_031773.1	cds	pma_1
5046	1	OG0005046	Parus_major	XM_033513627.1_pma	pma	XM_033513627.1	CLNK	NC_031771.1	cds	pma_1
10057	1	OG0010057	Parus_major	XM_015633474.1_pma	pma	XM_015633474.1	CEP55	NC_031775.1	cds	pma_1
12331	1	OG0012331	Parus_major	XM_033512212.1_pma	pma	XM_033512212.1	PIEZO2	NC_031769.1	cds	pma_1
6999	1	OG0006999	Parus_major	XM_015639817.3_pma	pma	XM_015639817.3	ITM2B	NC_031768.1	cds	pma_1
4219	1	OG0004219	Parus_major	XM_033514852.1_pma	pma	XM_033514852.1	KDM5A	NC_031773.1	cds	pma_1
12232	1	OG0012232	Parus_major	XM_033512133.1_pma	pma	XM_033512133.1	COBL	NC_031769.1	cds	pma_1
8653	1	OG0008653	Parus_major	XM_015645902.3_pma	pma	XM_015645902.3	RNF135	NC_031786.1	cds	pma_1
9184	1	OG0009184	Parus_major	XM_033514889.1_pma	pma	XM_033514889.1	PLA2G4F	NC_031774.1	cds	pma_1
11635	1	OG0011635	Parus_major	XM_015619655.3_pma	pma	XM_015619655.3	XIRP1	NC_031769.1	cds	pma_1
12813	1	OG0012813	Parus_major	XM_033517773.1_pma	pma	XM_033517773.1	EIF4E1B	NC_031782.1	cds	pma_1
11957	1	OG0011957	Parus_major	XM_015617583.3_pma	pma	XM_015617583.3	HOXA2	NC_031769.1	cds	pma_1
4189	1	OG0004189	Parus_major	XM_033514597.1_pma	pma	XM_033514597.1	STRAP	NC_031773.1	cds	pma_1
7904	1	OG0007904	Parus_major	XM_015626091.2_pma	pma	XM_015626091.2	MTM1	NC_031772.1	cds	pma_1
12823	1	OG0012823	Parus_major	XM_015641628.3_pma	pma	XM_015641628.3	SIMC1	NC_031782.1	cds	pma_1
10333	1	OG0010333	Parus_major	XM_015644014.3_pma	pma	XM_015644014.3	NCOR2	NC_031784.1	cds	pma_1
2682	1	OG0002682	Parus_major	XM_033520324.1_pma	pma	XM_033520324.1	BDP1	NC_031799.1	cds	pma_1
10641	1	OG0010641	Parus_major	XM_033518172.1_pma	pma	XM_033518172.1	SRRM4	NC_031784.1	cds	pma_1
3529	1	OG0003529	Parus_major	XM_015628941.1_pma	pma	XM_015628941.1	MCM10	NC_031773.1	cds	pma_1
5194	1	OG0005194	Parus_major	XM_033519454.1_pma	pma	XM_033519454.1	GPAT4	NC_031790.1	cds	pma_1
2093	1	OG0002093	Parus_major	XM_033512852.1_pma	pma	XM_033512852.1	ATG5	NC_031770.1	cds	pma_1
9849	1	OG0009849	Parus_major	XM_015633829.3_pma	pma	XM_015633829.3	ADAM12	NC_031775.1	cds	pma_1
6560	1	OG0006560	Parus_major	XM_019005986.1_pma	pma	XM_019005986.1	MYH15	NC_031768.1	cds	pma_1
10240	1	OG0010240	Parus_major	XM_015633412.3_pma	pma	XM_015633412.3	DNA2	NC_031775.1	cds	pma_1
10670	1	OG0010670	Parus_major	XM_015640365.3_pma	pma	XM_015640365.3	UTP4	NC_031780.1	cds	pma_1
4910	1	OG0004910	Parus_major	XM_015625190.2_pma	pma	XM_015625190.2	PCM1	NC_031771.1	cds	pma_1
3963	1	OG0003963	Parus_major	XM_015629522.3_pma	pma	XM_015629522.3	CDC42EP1	NC_031773.1	cds	pma_1
3967	1	OG0003967	Parus_major	XM_033514658.1_pma	pma	XM_033514658.1	CYTH4	NC_031773.1	cds	pma_1
2519	1	OG0002519	Parus_major	XM_015653041.3_pma	pma	XM_015653041.3	RICTOR	NC_031799.1	cds	pma_1
10930	1	OG0010930	Parus_major	XM_015640388.3_pma	pma	XM_015640388.3	TDRD12	NC_031780.1	cds	pma_1
4402	1	OG0004402	Parus_major	XM_015647160.3_pma	pma	XM_015647160.3	RAD21L1	NC_031788.1	cds	pma_1
5035	1	OG0005035	Parus_major	XM_015625219.3_pma	pma	XM_015625219.3	PROM1	NC_031771.1	cds	pma_1
10854	1	OG0010854	Parus_major	XM_033517287.1_pma	pma	XM_033517287.1	AMFR	NC_031780.1	cds	pma_1
5472	1	OG0005472	Parus_major	XM_015642841.2_pma	pma	XM_015642841.2	MPRIP	NC_031783.1	cds	pma_1
5164	1	OG0005164	Parus_major	XM_033513901.1_pma	pma	XM_033513901.1	LBX2	NC_031771.1	cds	pma_1
854	1	OG0000854	Parus_major	XM_015636519.3_pma	pma	XM_015636519.3	CRYZ	NC_031777.1	cds	pma_1
2372	1	OG0002372	Parus_major	XM_015620963.2_pma	pma	XM_015620963.2	PINX1	NC_031770.1	cds	pma_1
4742	1	OG0004742	Parus_major	XM_033513504.1_pma	pma	XM_033513504.1	TMEM131L	NC_031771.1	cds	pma_1
9398	1	OG0009398	Parus_major	XM_015630749.3_pma	pma	XM_015630749.3	PLCB2	NC_031774.1	cds	pma_1
792	1	OG0000792	Parus_major	XM_015646686.2_pma	pma	XM_015646686.2	MYO19	NC_031787.1	cds	pma_1
6280	1	OG0006280	Parus_major	XM_033519728.1_pma	pma	XM_033519728.1	KMT2A	NC_031792.1	cds	pma_1
4290	1	OG0004290	Parus_major	XM_015647597.3_pma	pma	XM_015647597.3	TOP1	NC_031788.1	cds	pma_1
7643	1	OG0007643	Parus_major	XM_015640714.1_pma	pma	XM_015640714.1	IL17RE	NC_031781.1	cds	pma_1
10462	1	OG0010462	Parus_major	XM_019008375.2_pma	pma	XM_019008375.2	EP400	NC_031784.1	cds	pma_1
7006	1	OG0007006	Parus_major	XM_015646958.2_pma	pma	XM_015646958.2	RUBCNL	NC_031768.1	cds	pma_1
1082	1	OG0001082	Parus_major	XM_015636783.3_pma	pma	XM_015636783.3	LRRC8C	NC_031777.1	cds	pma_1
8941	1	OG0008941	Parus_major	XM_015630773.3_pma	pma	XM_015630773.3	ATG2B	NC_031774.1	cds	pma_1
5010	1	OG0005010	Parus_major	XM_033513544.1_pma	pma	XM_033513544.1	SMIM20	NC_031771.1	cds	pma_1
9715	1	OG0009715	Parus_major	XM_015644769.2_pma	pma	XM_015644769.2	PHYHD1	NC_031785.1	cds	pma_1
12627	1	OG0012627	Parus_major	XM_033512424.1_pma	pma	XM_033512424.1	DEPTOR	NC_031769.1	cds	pma_1
1732	1	OG0001732	Parus_major	XM_015620663.2_pma	pma	XM_015620663.2	AKT3	NC_031770.1	cds	pma_1
8710	1	OG0008710	Parus_major	XM_015646153.3_pma	pma	XM_015646153.3	CEP131	NC_031786.1	cds	pma_1
8585	1	OG0008585	Parus_major	XM_033518768.1_pma	pma	XM_033518768.1	MIF4GD	NC_031786.1	cds	pma_1
7636	1	OG0007636	Parus_major	XM_015640495.2_pma	pma	XM_015640495.2	BRPF1	NC_031781.1	cds	pma_1
7632	1	OG0007632	Parus_major	XM_033517580.1_pma	pma	XM_033517580.1	SETD5	NC_031781.1	cds	pma_1
1692	1	OG0001692	Parus_major	XM_015622599.2_pma	pma	XM_015622599.2	FOSL2	NC_031770.1	cds	pma_1
6620	1	OG0006620	Parus_major	XM_015638596.3_pma	pma	XM_015638596.3	ARHGAP31	NC_031768.1	cds	pma_1
12549	1	OG0012549	Parus_major	XM_015618905.2_pma	pma	XM_015618905.2	INTS8	NC_031769.1	cds	pma_1
8744	1	OG0008744	Parus_major	XM_033518812.1_pma	pma	XM_033518812.1	GCGR	NC_031786.1	cds	pma_1
9599	1	OG0009599	Parus_major	XM_033518426.1_pma	pma	XM_033518426.1	RABGAP1	NC_031785.1	cds	pma_1
7881	1	OG0007881	Parus_major	XM_033514148.1_pma	pma	XM_033514148.1	SMARCA1	NC_031772.1	cds	pma_1
2242	1	OG0002242	Parus_major	XM_015621534.3_pma	pma	XM_015621534.3	SH3YL1	NC_031770.1	cds	pma_1
8494	1	OG0008494	Parus_major	XM_033515912.1_pma	pma	XM_033515912.1	FTCD	NC_031776.1	cds	pma_1
11369	1	OG0011369	Parus_major	XM_033517011.1_pma	pma	XM_033517011.1	PIAS1	NC_031779.1	cds	pma_1
1093	1	OG0001093	Parus_major	XM_015636006.2_pma	pma	XM_015636006.2	C8H1orf146	NC_031777.1	cds	pma_1
5192	1	OG0005192	Parus_major	XM_033519399.1_pma	pma	XM_033519399.1	KAT6A	NC_031790.1	cds	pma_1
5347	1	OG0005347	Parus_major	XM_019008272.2_pma	pma	XM_019008272.2	SMG1	NC_031783.1	cds	pma_1
5152	1	OG0005152	Parus_major	XM_033513826.1_pma	pma	XM_033513826.1	SLC4A11	NC_031771.1	cds	pma_1
1784	1	OG0001784	Parus_major	XM_015623519.2_pma	pma	XM_015623519.2	LOC107202613	NC_031770.1	cds	pma_1
5799	1	OG0005799	Parus_major	XM_015638088.3_pma	pma	XM_015638088.3	CCDC39	NC_031778.1	cds	pma_1
6399	1	OG0006399	Parus_major	XM_015649568.3_pma	pma	XM_015649568.3	CHEK1	NC_031792.1	cds	pma_1
4171	1	OG0004171	Parus_major	XM_033514574.1_pma	pma	XM_033514574.1	PHF21B	NC_031773.1	cds	pma_1
705	1	OG0000705	Parus_major	XM_033518871.1_pma	pma	XM_033518871.1	FAM222B	NC_031787.1	cds	pma_1
9603	1	OG0009603	Parus_major	XM_015644813.1_pma	pma	XM_015644813.1	RC3H2	NC_031785.1	cds	pma_1
5027	1	OG0005027	Parus_major	XM_015624279.3_pma	pma	XM_015624279.3	NCAPG	NC_031771.1	cds	pma_1
12738	1	OG0012738	Parus_major	XM_015641711.2_pma	pma	XM_015641711.2	ARHGAP26	NC_031782.1	cds	pma_1
6222	1	OG0006222	Parus_major	XM_033519272.1_pma	pma	XM_033519272.1	UBE2J2	NC_031789.1	cds	pma_1
5333	1	OG0005333	Parus_major	XM_015643188.1_pma	pma	XM_015643188.1	KDM8	NC_031783.1	cds	pma_1
12407	1	OG0012407	Parus_major	XM_033512255.1_pma	pma	XM_033512255.1	PPDPFL	NC_031769.1	cds	pma_1
6713	1	OG0006713	Parus_major	XM_033516973.1_pma	pma	XM_033516973.1	PTPN6	NC_031768.1	cds	pma_1
7954	1	OG0007954	Parus_major	XM_015626148.2_pma	pma	XM_015626148.2	LOC107203770	NC_031772.1	cds	pma_1
3911	1	OG0003911	Parus_major	XM_033514431.1_pma	pma	XM_033514431.1	TNRC6B	NC_031773.1	cds	pma_1
10242	1	OG0010242	Parus_major	XM_033515767.1_pma	pma	XM_033515767.1	TET1	NC_031775.1	cds	pma_1
4581	1	OG0004581	Parus_major	XM_033513854.1_pma	pma	XM_033513854.1	SEC24D	NC_031771.1	cds	pma_1
8669	1	OG0008669	Parus_major	XM_015645422.1_pma	pma	XM_015645422.1	HELZ	NC_031786.1	cds	pma_1
2379	1	OG0002379	Parus_major	XM_033513128.1_pma	pma	XM_033513128.1	INTS9	NC_031770.1	cds	pma_1
907	1	OG0000907	Parus_major	XM_015636280.2_pma	pma	XM_015636280.2	C8A	NC_031777.1	cds	pma_1
9262	1	OG0009262	Parus_major	XM_033515356.1_pma	pma	XM_033515356.1	ALX4	NC_031774.1	cds	pma_1
7959	1	OG0007959	Parus_major	XM_015626146.3_pma	pma	XM_015626146.3	FRMPD3	NC_031772.1	cds	pma_1
10392	1	OG0010392	Parus_major	XM_033518232.1_pma	pma	XM_033518232.1	CCDC63	NC_031784.1	cds	pma_1
1997	1	OG0001997	Parus_major	XM_015622074.3_pma	pma	XM_015622074.3	MSH5	NC_031770.1	cds	pma_1
11344	1	OG0011344	Parus_major	XM_033516918.1_pma	pma	XM_033516918.1	CILP	NC_031779.1	cds	pma_1
8823	1	OG0008823	Parus_major	XM_015631391.3_pma	pma	XM_015631391.3	KTN1	NC_031774.1	cds	pma_1
1435	1	OG0001435	Parus_major	XM_015621567.2_pma	pma	XM_015621567.2	SPTBN1	NC_031770.1	cds	pma_1
12972	1	OG0012972	Parus_major	XM_015641495.1_pma	pma	XM_015641495.1	MZB1	NC_031782.1	cds	pma_1
6776	1	OG0006776	Parus_major	XM_015618447.3_pma	pma	XM_015618447.3	CLNS1A	NC_031768.1	cds	pma_1
3441	1	OG0003441	Parus_major	XM_015648064.3_pma	pma	XM_015648064.3	LOC107213541	NC_031789.1	cds	pma_1
3043	1	OG0003043	Parus_major	XM_015651793.3_pma	pma	XM_015651793.3	TMPRSS9	NC_031797.1	cds	pma_1
10677	1	OG0010677	Parus_major	XM_033517224.1_pma	pma	XM_033517224.1	DEF8	NC_031780.1	cds	pma_1
6162	1	OG0006162	Parus_major	XM_033519200.1_pma	pma	XM_033519200.1	PER3	NC_031789.1	cds	pma_1
6485	1	OG0006485	Parus_major	XM_033518651.1_pma	pma	XM_033518651.1	LOC107212982	NC_031768.1	cds	pma_1
9567	1	OG0009567	Parus_major	NM_001323590.1_pma	pma	NM_001323590.1	DRD4	NC_031774.1	cds	pma_1
6406	1	OG0006406	Parus_major	XM_033519687.1_pma	pma	XM_033519687.1	DCPS	NC_031792.1	cds	pma_1
12786	1	OG0012786	Parus_major	XM_015641685.2_pma	pma	XM_015641685.2	KIF20A	NC_031782.1	cds	pma_1
12024	1	OG0012024	Parus_major	XM_015617547.3_pma	pma	XM_015617547.3	DYNC1I1	NC_031769.1	cds	pma_1
4413	1	OG0004413	Parus_major	XM_015647147.2_pma	pma	XM_015647147.2	RTEL1	NC_031788.1	cds	pma_1
9364	1	OG0009364	Parus_major	XM_015630951.3_pma	pma	XM_015630951.3	PDE3B	NC_031774.1	cds	pma_1
7154	1	OG0007154	Parus_major	XM_015623156.2_pma	pma	XM_015623156.2	TMEM131	NC_031768.1	cds	pma_1
894	1	OG0000894	Parus_major	XM_015636196.3_pma	pma	XM_015636196.3	USP1	NC_031777.1	cds	pma_1
3367	1	OG0003367	Parus_major	XM_015651192.3_pma	pma	XM_015651192.3	MPP3	NC_031796.1	cds	pma_1
11096	1	OG0011096	Parus_major	XM_033519922.1_pma	pma	XM_033519922.1	MAPK13	NC_031795.1	cds	pma_1
10313	1	OG0010313	Parus_major	XM_033515580.1_pma	pma	XM_033515580.1	NUDT13	NC_031775.1	cds	pma_1
7153	1	OG0007153	Parus_major	XM_033513584.1_pma	pma	XM_033513584.1	VWA3B	NC_031768.1	cds	pma_1
10292	1	OG0010292	Parus_major	XM_015632797.3_pma	pma	XM_015632797.3	FAM149B1	NC_031775.1	cds	pma_1
7469	1	OG0007469	Parus_major	XM_015640536.3_pma	pma	XM_015640536.3	OMD	NC_031781.1	cds	pma_1
9624	1	OG0009624	Parus_major	XM_015644998.2_pma	pma	XM_015644998.2	CAMSAP1	NC_031785.1	cds	pma_1
10271	1	OG0010271	Parus_major	XM_015632421.3_pma	pma	XM_015632421.3	ASAH2	NC_031775.1	cds	pma_1
6743	1	OG0006743	Parus_major	XM_015647741.3_pma	pma	XM_015647741.3	FOXM1	NC_031768.1	cds	pma_1
6878	1	OG0006878	Parus_major	XM_015645579.3_pma	pma	XM_015645579.3	EXPH5	NC_031768.1	cds	pma_1
682	1	OG0000682	Parus_major	XM_015646378.2_pma	pma	XM_015646378.2	SRR	NC_031787.1	cds	pma_1
9389	1	OG0009389	Parus_major	XM_015631864.2_pma	pma	XM_015631864.2	IRAG1	NC_031774.1	cds	pma_1
7215	1	OG0007215	Parus_major	XM_033513086.1_pma	pma	XM_033513086.1	TMCO3	NC_031768.1	cds	pma_1
8809	1	OG0008809	Parus_major	XM_015631489.2_pma	pma	XM_015631489.2	DDHD1	NC_031774.1	cds	pma_1
11861	1	OG0011861	Parus_major	XM_033511933.1_pma	pma	XM_033511933.1	BFSP2	NC_031769.1	cds	pma_1
10458	1	OG0010458	Parus_major	XM_019008351.2_pma	pma	XM_019008351.2	KREMEN1	NC_031784.1	cds	pma_1
2134	1	OG0002134	Parus_major	XM_015621377.3_pma	pma	XM_015621377.3	RNGTT	NC_031770.1	cds	pma_1
6888	1	OG0006888	Parus_major	XM_033515693.1_pma	pma	XM_033515693.1	ZMYM2	NC_031768.1	cds	pma_1
1928	1	OG0001928	Parus_major	XM_015622869.3_pma	pma	XM_015622869.3	TMEM181	NC_031770.1	cds	pma_1
7018	1	OG0007018	Parus_major	XM_015634679.3_pma	pma	XM_015634679.3	NUFIP1	NC_031768.1	cds	pma_1
12731	1	OG0012731	Parus_major	XM_015642174.3_pma	pma	XM_015642174.3	RBM27	NC_031782.1	cds	pma_1
2131	1	OG0002131	Parus_major	XM_015622415.3_pma	pma	XM_015622415.3	PM20D2	NC_031770.1	cds	pma_1
10418	1	OG0010418	Parus_major	XM_033518184.1_pma	pma	XM_033518184.1	SVOP	NC_031784.1	cds	pma_1
1044	1	OG0001044	Parus_major	XM_033516534.1_pma	pma	XM_033516534.1	MIGA1	NC_031777.1	cds	pma_1
4419	1	OG0004419	Parus_major	XM_015647157.1_pma	pma	XM_015647157.1	ZBTB46	NC_031788.1	cds	pma_1
11211	1	OG0011211	Parus_major	XM_015638957.3_pma	pma	XM_015638957.3	UNC13C	NC_031779.1	cds	pma_1
1594	1	OG0001594	Parus_major	XM_015622785.2_pma	pma	XM_015622785.2	MGME1	NC_031770.1	cds	pma_1
10885	1	OG0010885	Parus_major	XM_033517281.1_pma	pma	XM_033517281.1	IRX6	NC_031780.1	cds	pma_1
2670	1	OG0002670	Parus_major	XM_015652099.3_pma	pma	XM_015652099.3	HEMGN	NC_031799.1	cds	pma_1
3394	1	OG0003394	Parus_major	XM_015651005.3_pma	pma	XM_015651005.3	LOC107215054	NC_031796.1	cds	pma_1
8958	1	OG0008958	Parus_major	XM_015632048.2_pma	pma	XM_015632048.2	DDX24	NC_031774.1	cds	pma_1
1561	1	OG0001561	Parus_major	XM_015620835.2_pma	pma	XM_015620835.2	XDH	NC_031770.1	cds	pma_1
11177	1	OG0011177	Parus_major	XM_033519891.1_pma	pma	XM_033519891.1	PPFIA4	NC_031795.1	cds	pma_1
6514	1	OG0006514	Parus_major	XM_033515099.1_pma	pma	XM_033515099.1	TMPRSS15	NC_031768.1	cds	pma_1
2311	1	OG0002311	Parus_major	XM_015620297.1_pma	pma	XM_015620297.1	TDRD15	NC_031770.1	cds	pma_1
1459	1	OG0001459	Parus_major	XM_015621300.3_pma	pma	XM_015621300.3	LRRN4	NC_031770.1	cds	pma_1
7019	1	OG0007019	Parus_major	XM_015623800.2_pma	pma	XM_015623800.2	TSC22D1	NC_031768.1	cds	pma_1
4122	1	OG0004122	Parus_major	XM_015629266.3_pma	pma	XM_015629266.3	YBX3	NC_031773.1	cds	pma_1
11037	1	OG0011037	Parus_major	XM_015650933.3_pma	pma	XM_015650933.3	ETNK2	NC_031795.1	cds	pma_1
795	1	OG0000795	Parus_major	XM_033518932.1_pma	pma	XM_033518932.1	DHRS11	NC_031787.1	cds	pma_1
5759	1	OG0005759	Parus_major	XM_015637676.2_pma	pma	XM_015637676.2	GOLIM4	NC_031778.1	cds	pma_1
10784	1	OG0010784	Parus_major	XM_033517200.1_pma	pma	XM_033517200.1	NLRC5	NC_031780.1	cds	pma_1
8782	1	OG0008782	Parus_major	XM_015631649.1_pma	pma	XM_015631649.1	NEMF	NC_031774.1	cds	pma_1
7030	1	OG0007030	Parus_major	XM_033514498.1_pma	pma	XM_033514498.1	MTRF1	NC_031768.1	cds	pma_1
11376	1	OG0011376	Parus_major	XM_033517036.1_pma	pma	XM_033517036.1	NOX5	NC_031779.1	cds	pma_1
10385	1	OG0010385	Parus_major	XM_015643817.3_pma	pma	XM_015643817.3	KNTC1	NC_031784.1	cds	pma_1
3037	1	OG0003037	Parus_major	XM_015651831.3_pma	pma	XM_015651831.3	RANBP3	NC_031797.1	cds	pma_1
4678	1	OG0004678	Parus_major	XM_033513751.1_pma	pma	XM_033513751.1	AFF1	NC_031771.1	cds	pma_1
8285	1	OG0008285	Parus_major	XM_015634253.3_pma	pma	XM_015634253.3	DCAF17	NC_031776.1	cds	pma_1
6786	1	OG0006786	Parus_major	XM_033516483.1_pma	pma	XM_033516483.1	NARS2	NC_031768.1	cds	pma_1
4607	1	OG0004607	Parus_major	XM_015625570.1_pma	pma	XM_015625570.1	FAT4	NC_031771.1	cds	pma_1
7745	1	OG0007745	Parus_major	XM_015641020.2_pma	pma	XM_015641020.2	FGD5	NC_031781.1	cds	pma_1
3774	1	OG0003774	Parus_major	XM_015629218.1_pma	pma	XM_015629218.1	OTOGL	NC_031773.1	cds	pma_1
10662	1	OG0010662	Parus_major	XM_015640056.2_pma	pma	XM_015640056.2	NFAT5	NC_031780.1	cds	pma_1
11700	1	OG0011700	Parus_major	XM_019005737.2_pma	pma	XM_019005737.2	MPP7	NC_031769.1	cds	pma_1
10384	1	OG0010384	Parus_major	XM_033518123.1_pma	pma	XM_033518123.1	RSRC2	NC_031784.1	cds	pma_1
2701	1	OG0002701	Parus_major	XM_015653257.3_pma	pma	XM_015653257.3	PIGG	NC_031799.1	cds	pma_1
1728	1	OG0001728	Parus_major	XM_033512608.1_pma	pma	XM_033512608.1	RSPH9	NC_031770.1	cds	pma_1
4342	1	OG0004342	Parus_major	XM_015647787.1_pma	pma	XM_015647787.1	ELMO2	NC_031788.1	cds	pma_1
8674	1	OG0008674	Parus_major	XM_015646125.1_pma	pma	XM_015646125.1	APOH	NC_031786.1	cds	pma_1
1408	1	OG0001408	Parus_major	XM_015622326.2_pma	pma	XM_015622326.2	CRNKL1	NC_031770.1	cds	pma_1
12818	1	OG0012818	Parus_major	XM_015641640.2_pma	pma	XM_015641640.2	FAF2	NC_031782.1	cds	pma_1
3757	1	OG0003757	Parus_major	XM_015629150.2_pma	pma	XM_015629150.2	CAPS2	NC_031773.1	cds	pma_1
12722	1	OG0012722	Parus_major	XM_033517593.1_pma	pma	XM_033517593.1	KDM3B	NC_031782.1	cds	pma_1
2275	1	OG0002275	Parus_major	XM_033513063.1_pma	pma	XM_033513063.1	NOL10	NC_031770.1	cds	pma_1
4043	1	OG0004043	Parus_major	XM_033514228.1_pma	pma	XM_033514228.1	HIPK2	NC_031773.1	cds	pma_1
8835	1	OG0008835	Parus_major	XM_015630742.1_pma	pma	XM_015630742.1	ARID4A	NC_031774.1	cds	pma_1
1250	1	OG0001250	Parus_major	XM_015635668.2_pma	pma	XM_015635668.2	SMG7	NC_031777.1	cds	pma_1
1550	1	OG0001550	Parus_major	XM_015621650.2_pma	pma	XM_015621650.2	TMEM63A	NC_031770.1	cds	pma_1
6625	1	OG0006625	Parus_major	XM_033517494.1_pma	pma	XM_033517494.1	ZBTB20	NC_031768.1	cds	pma_1
11414	1	OG0011414	Parus_major	XM_015638809.2_pma	pma	XM_015638809.2	PPIP5K1	NC_031779.1	cds	pma_1
9775	1	OG0009775	Parus_major	XM_015645259.3_pma	pma	XM_015645259.3	LOC107212230	NC_031785.1	cds	pma_1
8316	1	OG0008316	Parus_major	XM_015635189.2_pma	pma	XM_015635189.2	MTX2	NC_031776.1	cds	pma_1
11503	1	OG0011503	Parus_major	XM_015638438.2_pma	pma	XM_015638438.2	MAN2C1	NC_031779.1	cds	pma_1
9568	1	OG0009568	Parus_major	XM_015630316.3_pma	pma	XM_015630316.3	DEAF1	NC_031774.1	cds	pma_1
7784	1	OG0007784	Parus_major	XM_015625928.3_pma	pma	XM_015625928.3	LOC107203638	NC_031772.1	cds	pma_1
5405	1	OG0005405	Parus_major	XM_033517885.1_pma	pma	XM_033517885.1	FAM20C	NC_031783.1	cds	pma_1
8960	1	OG0008960	Parus_major	XM_019007078.2_pma	pma	XM_019007078.2	FAM181A	NC_031774.1	cds	pma_1
5018	1	OG0005018	Parus_major	XM_033513566.1_pma	pma	XM_033513566.1	CCDC149	NC_031771.1	cds	pma_1
11299	1	OG0011299	Parus_major	XM_033516980.1_pma	pma	XM_033516980.1	ACAN	NC_031779.1	cds	pma_1
7614	1	OG0007614	Parus_major	XM_015641222.3_pma	pma	XM_015641222.3	TXNRD3	NC_031781.1	cds	pma_1
4483	1	OG0004483	Parus_major	XM_015647483.3_pma	pma	XM_015647483.3	VAPB	NC_031788.1	cds	pma_1
7890	1	OG0007890	Parus_major	XM_015626027.3_pma	pma	XM_015626027.3	COL4A5	NC_031772.1	cds	pma_1
3128	1	OG0003128	Parus_major	XM_015651774.3_pma	pma	XM_015651774.3	LOC107215543	NC_031797.1	cds	pma_1
5785	1	OG0005785	Parus_major	XM_015637920.2_pma	pma	XM_015637920.2	NAALADL2	NC_031778.1	cds	pma_1
6733	1	OG0006733	Parus_major	XM_033516814.1_pma	pma	XM_033516814.1	KEL	NC_031768.1	cds	pma_1
4078	1	OG0004078	Parus_major	XM_033514842.1_pma	pma	XM_033514842.1	DENND2A	NC_031773.1	cds	pma_1
1272	1	OG0001272	Parus_major	XM_015635753.2_pma	pma	XM_015635753.2	RABGAP1L	NC_031777.1	cds	pma_1
7898	1	OG0007898	Parus_major	XM_015626184.3_pma	pma	XM_015626184.3	TBC1D8B	NC_031772.1	cds	pma_1
8961	1	OG0008961	Parus_major	XM_015631724.3_pma	pma	XM_015631724.3	UNC79	NC_031774.1	cds	pma_1
7431	1	OG0007431	Parus_major	XM_033515542.1_pma	pma	XM_033515542.1	LOC107199774	NC_031768.1	cds	pma_1
978	1	OG0000978	Parus_major	XM_019007592.1_pma	pma	XM_019007592.1	NSUN4	NC_031777.1	cds	pma_1
11352	1	OG0011352	Parus_major	XM_015638564.3_pma	pma	XM_015638564.3	DENND4A	NC_031779.1	cds	pma_1
3903	1	OG0003903	Parus_major	XM_015627519.2_pma	pma	XM_015627519.2	EP300	NC_031773.1	cds	pma_1
8763	1	OG0008763	Parus_major	XM_033518588.1_pma	pma	XM_033518588.1	DUS1L	NC_031786.1	cds	pma_1
10863	1	OG0010863	Parus_major	XM_015639952.3_pma	pma	XM_015639952.3	MBTPS1	NC_031780.1	cds	pma_1
3844	1	OG0003844	Parus_major	XM_015629011.3_pma	pma	XM_015629011.3	NUP205	NC_031773.1	cds	pma_1
8088	1	OG0008088	Parus_major	XM_015634827.3_pma	pma	XM_015634827.3	EPC2	NC_031776.1	cds	pma_1
10107	1	OG0010107	Parus_major	XM_015633434.2_pma	pma	XM_015633434.2	WASHC2C	NC_031775.1	cds	pma_1
11053	1	OG0011053	Parus_major	XM_033519945.1_pma	pma	XM_033519945.1	LOC107214994	NC_031795.1	cds	pma_1
9955	1	OG0009955	Parus_major	XM_015632471.1_pma	pma	XM_015632471.1	CALHM3	NC_031775.1	cds	pma_1
4629	1	OG0004629	Parus_major	XM_015625611.3_pma	pma	XM_015625611.3	MGAT4D	NC_031771.1	cds	pma_1
5700	1	OG0005700	Parus_major	XM_033516837.1_pma	pma	XM_033516837.1	CP	NC_031778.1	cds	pma_1
891	1	OG0000891	Parus_major	XM_015636593.3_pma	pma	XM_015636593.3	ATG4C	NC_031777.1	cds	pma_1
7165	1	OG0007165	Parus_major	XM_033513493.1_pma	pma	XM_033513493.1	TXNDC9	NC_031768.1	cds	pma_1
1503	1	OG0001503	Parus_major	XM_033513203.1_pma	pma	XM_033513203.1	AFTPH	NC_031770.1	cds	pma_1
3442	1	OG0003442	Parus_major	XM_033519221.1_pma	pma	XM_033519221.1	PLEKHM2	NC_031789.1	cds	pma_1
11104	1	OG0011104	Parus_major	XM_015650717.1_pma	pma	XM_015650717.1	HIPK1	NC_031795.1	cds	pma_1
5946	1	OG0005946	Parus_major	XM_015638140.2_pma	pma	XM_015638140.2	LOC107208956	NC_031778.1	cds	pma_1
6528	1	OG0006528	Parus_major	XM_015648049.1_pma	pma	XM_015648049.1	WDR73	NC_031768.1	cds	pma_1
11847	1	OG0011847	Parus_major	XM_015617627.2_pma	pma	XM_015617627.2	TMC2	NC_031769.1	cds	pma_1
8675	1	OG0008675	Parus_major	XM_033518635.1_pma	pma	XM_033518635.1	CEP112	NC_031786.1	cds	pma_1
4765	1	OG0004765	Parus_major	XM_033513867.1_pma	pma	XM_033513867.1	SRP72	NC_031771.1	cds	pma_1
8962	1	OG0008962	Parus_major	XM_033515350.1_pma	pma	XM_033515350.1	BTBD7	NC_031774.1	cds	pma_1
3940	1	OG0003940	Parus_major	XM_015627703.3_pma	pma	XM_015627703.3	MAFF	NC_031773.1	cds	pma_1
7927	1	OG0007927	Parus_major	XM_033514066.1_pma	pma	XM_033514066.1	MED12	NC_031772.1	cds	pma_1
1229	1	OG0001229	Parus_major	XM_033516539.1_pma	pma	XM_033516539.1	LMX1A	NC_031777.1	cds	pma_1
1455	1	OG0001455	Parus_major	XM_015620864.2_pma	pma	XM_015620864.2	USP34	NC_031770.1	cds	pma_1
11773	1	OG0011773	Parus_major	XM_015617373.2_pma	pma	XM_015617373.2	SUGCT	NC_031769.1	cds	pma_1
4234	1	OG0004234	Parus_major	XM_033519136.1_pma	pma	XM_033519136.1	PHF20	NC_031788.1	cds	pma_1
4898	1	OG0004898	Parus_major	XM_015624422.3_pma	pma	XM_015624422.3	UFSP2	NC_031771.1	cds	pma_1
6914	1	OG0006914	Parus_major	XM_015645511.2_pma	pma	XM_015645511.2	RNF6	NC_031768.1	cds	pma_1
3869	1	OG0003869	Parus_major	XM_033514561.1_pma	pma	XM_033514561.1	UBN2	NC_031773.1	cds	pma_1
5931	1	OG0005931	Parus_major	XM_033516646.1_pma	pma	XM_033516646.1	TRIP12	NC_031778.1	cds	pma_1
1078	1	OG0001078	Parus_major	XM_015635772.2_pma	pma	XM_015635772.2	PKN2	NC_031777.1	cds	pma_1
7720	1	OG0007720	Parus_major	XM_033517333.1_pma	pma	XM_033517333.1	ITPR1	NC_031781.1	cds	pma_1
3617	1	OG0003617	Parus_major	XM_033514326.1_pma	pma	XM_033514326.1	SELENOO	NC_031773.1	cds	pma_1
1345	1	OG0001345	Parus_major	XM_033519541.1_pma	pma	XM_033519541.1	GMEB1	NC_031791.1	cds	pma_1
3208	1	OG0003208	Parus_major	XM_015651639.3_pma	pma	XM_015651639.3	ELL	NC_031797.1	cds	pma_1
5764	1	OG0005764	Parus_major	XM_015637426.3_pma	pma	XM_015637426.3	LRRC31	NC_031778.1	cds	pma_1
3923	1	OG0003923	Parus_major	XM_015628930.3_pma	pma	XM_015628930.3	CBX7	NC_031773.1	cds	pma_1
11141	1	OG0011141	Parus_major	XM_015650691.2_pma	pma	XM_015650691.2	AMPD2	NC_031795.1	cds	pma_1
5914	1	OG0005914	Parus_major	XM_015637762.2_pma	pma	XM_015637762.2	SLC9A9	NC_031778.1	cds	pma_1
12314	1	OG0012314	Parus_major	XM_015619669.1_pma	pma	XM_015619669.1	CDH19	NC_031769.1	cds	pma_1
11792	1	OG0011792	Parus_major	XM_015619962.3_pma	pma	XM_015619962.3	CRTAP	NC_031769.1	cds	pma_1
8578	1	OG0008578	Parus_major	XM_015646045.1_pma	pma	XM_015646045.1	LLGL2	NC_031786.1	cds	pma_1
9126	1	OG0009126	Parus_major	XM_015631642.3_pma	pma	XM_015631642.3	ZFYVE26	NC_031774.1	cds	pma_1
5319	1	OG0005319	Parus_major	XM_015648844.2_pma	pma	XM_015648844.2	LOC107213931	NC_031790.1	cds	pma_1
975	1	OG0000975	Parus_major	XM_015635786.2_pma	pma	XM_015635786.2	DMBX1	NC_031777.1	cds	pma_1
12081	1	OG0012081	Parus_major	XM_015617242.3_pma	pma	XM_015617242.3	LOC107199768	NC_031769.1	cds	pma_1
11666	1	OG0011666	Parus_major	XM_015619095.3_pma	pma	XM_015619095.3	NCAPG2	NC_031769.1	cds	pma_1
6432	1	OG0006432	Parus_major	XM_015649629.3_pma	pma	XM_015649629.3	RNF169	NC_031768.1	cds	pma_1
1632	1	OG0001632	Parus_major	XM_015622601.3_pma	pma	XM_015622601.3	ANGEL2	NC_031770.1	cds	pma_1
5114	1	OG0005114	Parus_major	XM_015625034.3_pma	pma	XM_015625034.3	UVSSA	NC_031771.1	cds	pma_1
4933	1	OG0004933	Parus_major	XM_015624066.2_pma	pma	XM_015624066.2	CLOCK	NC_031771.1	cds	pma_1
578	1	OG0000578	Parus_major	XM_015646551.2_pma	pma	XM_015646551.2	CASTOR2	NC_031787.1	cds	pma_1
6192	1	OG0006192	Parus_major	XM_015648273.3_pma	pma	XM_015648273.3	PANK4	NC_031789.1	cds	pma_1
9736	1	OG0009736	Parus_major	XM_015645267.2_pma	pma	XM_015645267.2	COQ4	NC_031785.1	cds	pma_1
1812	1	OG0001812	Parus_major	XM_015622478.3_pma	pma	XM_015622478.3	PSMB1	NC_031770.1	cds	pma_1
7276	1	OG0007276	Parus_major	XM_015633845.1_pma	pma	XM_015633845.1	SCML2	NC_031768.1	cds	pma_1
9725	1	OG0009725	Parus_major	XM_015644692.3_pma	pma	XM_015644692.3	WDR34	NC_031785.1	cds	pma_1
9276	1	OG0009276	Parus_major	XM_033515296.1_pma	pma	XM_033515296.1	LDLRAD3	NC_031774.1	cds	pma_1
8921	1	OG0008921	Parus_major	XM_015630005.3_pma	pma	XM_015630005.3	BEGAIN	NC_031774.1	cds	pma_1
10684	1	OG0010684	Parus_major	XM_015640355.3_pma	pma	XM_015640355.3	CDK10	NC_031780.1	cds	pma_1
10582	1	OG0010582	Parus_major	XM_015644122.2_pma	pma	XM_015644122.2	AIFM3	NC_031784.1	cds	pma_1
9190	1	OG0009190	Parus_major	XM_033515223.1_pma	pma	XM_033515223.1	LOC107205355	NC_031774.1	cds	pma_1
9255	1	OG0009255	Parus_major	XM_015630027.1_pma	pma	XM_015630027.1	C1QTNF4	NC_031774.1	cds	pma_1
598	1	OG0000598	Parus_major	XM_015646803.2_pma	pma	XM_015646803.2	ANKFY1	NC_031787.1	cds	pma_1
5628	1	OG0005628	Parus_major	XM_015642873.3_pma	pma	XM_015642873.3	CREBBP	NC_031783.1	cds	pma_1
8926	1	OG0008926	Parus_major	XM_033515089.1_pma	pma	XM_033515089.1	YY1	NC_031774.1	cds	pma_1
2618	1	OG0002618	Parus_major	XM_015614908.3_pma	pma	XM_015614908.3	CZH18orf25	NC_031799.1	cds	pma_1
3064	1	OG0003064	Parus_major	XM_015651519.3_pma	pma	XM_015651519.3	LOC107215402	NC_031797.1	cds	pma_1
8841	1	OG0008841	Parus_major	XM_015632216.2_pma	pma	XM_015632216.2	JKAMP	NC_031774.1	cds	pma_1
6318	1	OG0006318	Parus_major	XM_015649557.3_pma	pma	XM_015649557.3	TTC12	NC_031792.1	cds	pma_1
2998	1	OG0002998	Parus_major	XM_015615089.2_pma	pma	XM_015615089.2	VCAN	NC_031799.1	cds	pma_1
4002	1	OG0004002	Parus_major	XM_019006737.2_pma	pma	XM_019006737.2	BTBD11	NC_031773.1	cds	pma_1
3689	1	OG0003689	Parus_major	XM_015628236.1_pma	pma	XM_015628236.1	TMEM117	NC_031773.1	cds	pma_1
12985	1	OG0012985	Parus_major	XM_015615607.3_pma	pma	XM_015615607.3	GABRP	NW_015379262.1	cds	pma_1
12570	1	OG0012570	Parus_major	XM_015617450.2_pma	pma	XM_015617450.2	VPS13B	NC_031769.1	cds	pma_1
12512	1	OG0012512	Parus_major	XM_019005759.2_pma	pma	XM_019005759.2	LOC107200690	NC_031769.1	cds	pma_1
2549	1	OG0002549	Parus_major	XM_015653547.2_pma	pma	XM_015653547.2	PDZD2	NC_031799.1	cds	pma_1
2152	1	OG0002152	Parus_major	XM_033512891.1_pma	pma	XM_033512891.1	LOC107202221	NC_031770.1	cds	pma_1
6960	1	OG0006960	Parus_major	XM_015643538.3_pma	pma	XM_015643538.3	TRPC4	NC_031768.1	cds	pma_1
9531	1	OG0009531	Parus_major	XM_033515244.1_pma	pma	XM_033515244.1	SIGIRR	NC_031774.1	cds	pma_1
7178	1	OG0007178	Parus_major	XM_033517397.1_pma	pma	XM_033517397.1	RFX8	NC_031768.1	cds	pma_1
11481	1	OG0011481	Parus_major	XM_033516933.1_pma	pma	XM_033516933.1	PSMA4	NC_031779.1	cds	pma_1
12079	1	OG0012079	Parus_major	XM_033511772.1_pma	pma	XM_033511772.1	STAM	NC_031769.1	cds	pma_1
1964	1	OG0001964	Parus_major	XM_015620931.3_pma	pma	XM_015620931.3	LATS1	NC_031770.1	cds	pma_1
4721	1	OG0004721	Parus_major	XM_015624895.3_pma	pma	XM_015624895.3	GASK1B	NC_031771.1	cds	pma_1
12560	1	OG0012560	Parus_major	XM_015619192.2_pma	pma	XM_015619192.2	MTDH	NC_031769.1	cds	pma_1
1814	1	OG0001814	Parus_major	XM_015622475.3_pma	pma	XM_015622475.3	PDCD2	NC_031770.1	cds	pma_1
11402	1	OG0011402	Parus_major	XM_015638790.3_pma	pma	XM_015638790.3	VPS33B	NC_031779.1	cds	pma_1
10063	1	OG0010063	Parus_major	XM_015632460.1_pma	pma	XM_015632460.1	SLC35G1	NC_031775.1	cds	pma_1
6880	1	OG0006880	Parus_major	XM_033515787.1_pma	pma	XM_033515787.1	ZC3H12C	NC_031768.1	cds	pma_1
12423	1	OG0012423	Parus_major	XM_015618449.3_pma	pma	XM_015618449.3	LOC107200242	NC_031769.1	cds	pma_1
3814	1	OG0003814	Parus_major	XM_019006652.2_pma	pma	XM_019006652.2	NR2C1	NC_031773.1	cds	pma_1
2185	1	OG0002185	Parus_major	XM_033512958.1_pma	pma	XM_033512958.1	DDX43	NC_031770.1	cds	pma_1
6816	1	OG0006816	Parus_major	XM_015635054.3_pma	pma	XM_015635054.3	FAT3	NC_031768.1	cds	pma_1
3446	1	OG0003446	Parus_major	XM_015648036.1_pma	pma	XM_015648036.1	SPEN	NC_031789.1	cds	pma_1
7889	1	OG0007889	Parus_major	XM_015626024.3_pma	pma	XM_015626024.3	COL4A6	NC_031772.1	cds	pma_1
6747	1	OG0006747	Parus_major	XM_033516710.1_pma	pma	XM_033516710.1	LOC107200563	NC_031768.1	cds	pma_1
11746	1	OG0011746	Parus_major	XM_015619484.3_pma	pma	XM_015619484.3	BRD9	NC_031769.1	cds	pma_1
2823	1	OG0002823	Parus_major	XM_015653144.2_pma	pma	XM_015653144.2	CEP120	NC_031799.1	cds	pma_1
9236	1	OG0009236	Parus_major	XM_033514878.1_pma	pma	XM_033514878.1	CKAP5	NC_031774.1	cds	pma_1
5597	1	OG0005597	Parus_major	XM_015642666.3_pma	pma	XM_015642666.3	KATNIP	NC_031783.1	cds	pma_1
10773	1	OG0010773	Parus_major	XM_015639648.3_pma	pma	XM_015639648.3	CCDC102A	NC_031780.1	cds	pma_1
3401	1	OG0003401	Parus_major	XM_015650984.3_pma	pma	XM_015650984.3	ITGA2B	NC_031796.1	cds	pma_1
2835	1	OG0002835	Parus_major	XM_015653055.3_pma	pma	XM_015653055.3	DMXL1	NC_031799.1	cds	pma_1
1808	1	OG0001808	Parus_major	XM_015621602.3_pma	pma	XM_015621602.3	ERMARD	NC_031770.1	cds	pma_1
3909	1	OG0003909	Parus_major	XM_015627988.2_pma	pma	XM_015627988.2	SGSM3	NC_031773.1	cds	pma_1
9085	1	OG0009085	Parus_major	XM_033515195.1_pma	pma	XM_033515195.1	HECTD1	NC_031774.1	cds	pma_1
7116	1	OG0007116	Parus_major	XM_015644882.3_pma	pma	XM_015644882.3	LOC107212072	NC_031768.1	cds	pma_1
1433	1	OG0001433	Parus_major	XM_033513154.1_pma	pma	XM_033513154.1	PSME4	NC_031770.1	cds	pma_1
12589	1	OG0012589	Parus_major	XM_033512374.1_pma	pma	XM_033512374.1	FZD6	NC_031769.1	cds	pma_1

### Sheet: Suppl. 10 ins_enrich
Category	Term	Count	%	PValue	Genes	List Total	Pop Hits	Pop Total	Fold Enrichment	Bonferroni	Benjamini	FDR
GOTERM_MF_DIRECT	GO:0046872~metal ion binding	12	3.65854	0.0004828	ENSPMJG00000017647, ENSPMJG00000016624, ENSPMJG00000011826, ENSPMJG00000015067, ENSPMJG00000018940, ENSPMJG00000003450, ENSPMJG00000006134, ENSPMJG00000008267, ENSPMJG00000006055, ENSPMJG00000017155, ENSPMJG00000015361, ENSPMJG00000000346	247	152	11303	3.61272	0.102528	0.108147	0.108147
GOTERM_MF_DIRECT	GO:0003676~nucleic acid binding	10	3.04878	0.00366617	ENSPMJG00000013048, ENSPMJG00000003450, ENSPMJG00000007596, ENSPMJG00000002370, ENSPMJG00000014799, ENSPMJG00000005282, ENSPMJG00000019905, ENSPMJG00000009615, ENSPMJG00000011834, ENSPMJG00000016947	247	141	11303	3.24547	0.560769	0.410611	0.410611
GOTERM_BP_DIRECT	GO:0006357~regulation of transcription by RNA polymerase II	29	8.84146	0.00999136	ENSPMJG00000001882, ENSPMJG00000002697, ENSPMJG00000007128, ENSPMJG00000010599, ENSPMJG00000010874, ENSPMJG00000010016, ENSPMJG00000007046, ENSPMJG00000011402, ENSPMJG00000013705, ENSPMJG00000018138, ENSPMJG00000017005, ENSPMJG00000014893, ENSPMJG00000009402, ENSPMJG00000015183, ENSPMJG00000000438, ENSPMJG00000005557, ENSPMJG00000010924, ENSPMJG00000006467, ENSPMJG00000001396, ENSPMJG00000006320, ENSPMJG00000006085, ENSPMJG00000014602, ENSPMJG00000011470, ENSPMJG00000019996, ENSPMJG00000004808, ENSPMJG00000010561, ENSPMJG00000019630, ENSPMJG00000001698, ENSPMJG00000007878	241	790	10743	1.63636	0.969635	1	1
GOTERM_MF_DIRECT	GO:0008381~mechanosensitive monoatomic ion channel activity	3	0.914634	0.0121143	ENSPMJG00000010292, ENSPMJG00000014371, ENSPMJG00000015270	247	8	11303	17.1604	0.934792	0.859808	0.859808
GOTERM_MF_DIRECT	GO:0004402~histone acetyltransferase activity	3	0.914634	0.0153537	ENSPMJG00000005447, ENSPMJG00000017973, ENSPMJG00000008512	247	9	11303	15.2537	0.968755	0.859808	0.859808
KEGG_PATHWAY	pmaj03083:Polycomb repressive complex	6	1.82927	0.0208107	ENSPMJG00000005447, ENSPMJG00000017005, ENSPMJG00000010599, ENSPMJG00000008512, ENSPMJG00000011308, ENSPMJG00000007778	122	71	5405	3.74394	0.890099	1	1
KEGG_PATHWAY	pmaj04136:Autophagy - other	4	1.21951	0.0238526	ENSPMJG00000012330, ENSPMJG00000000069, ENSPMJG00000011410, ENSPMJG00000016979	122	28	5405	6.32904	0.920728	1	1
GOTERM_MF_DIRECT	GO:0140658~ATP-dependent chromatin remodeler activity	4	1.21951	0.0245267	ENSPMJG00000012195, ENSPMJG00000003230, ENSPMJG00000011402, ENSPMJG00000013458	247	29	11303	6.31188	0.996161	1	1
GOTERM_CC_DIRECT	GO:0005634~nucleus	55	16.7683	0.0313152	ENSPMJG00000001882, ENSPMJG00000005447, ENSPMJG00000000431, ENSPMJG00000002697, ENSPMJG00000006134, ENSPMJG00000010874, ENSPMJG00000010434, ENSPMJG00000011402, ENSPMJG00000013341, ENSPMJG00000009402, ENSPMJG00000017342, ENSPMJG00000008512, ENSPMJG00000012370, ENSPMJG00000002977, ENSPMJG00000006467, ENSPMJG00000007079, ENSPMJG00000012429, ENSPMJG00000014602, ENSPMJG00000013999, ENSPMJG00000019138, ENSPMJG00000010561, ENSPMJG00000009615, ENSPMJG00000001698, ENSPMJG00000007878, ENSPMJG00000005659, ENSPMJG00000000099, ENSPMJG00000007606, ENSPMJG00000005423, ENSPMJG00000008939, ENSPMJG00000007046, ENSPMJG00000015708, ENSPMJG00000011308, ENSPMJG00000019905, ENSPMJG00000013800, ENSPMJG00000017647, ENSPMJG00000014775, ENSPMJG00000014897, ENSPMJG00000018138, ENSPMJG00000016232, ENSPMJG00000008852, ENSPMJG00000008932, ENSPMJG00000009989, ENSPMJG00000008857, ENSPMJG00000002201, ENSPMJG00000002322, ENSPMJG00000005557, ENSPMJG00000004620, ENSPMJG00000007334, ENSPMJG00000006320, ENSPMJG00000006560, ENSPMJG00000014302, ENSPMJG00000011991, ENSPMJG00000008466, ENSPMJG00000008864, ENSPMJG00000001633	224	1952	10248	1.28906	0.994225	1	1
KEGG_PATHWAY	pmaj04218:Cellular senescence	8	2.43902	0.0332605	ENSPMJG00000001882, ENSPMJG00000015099, ENSPMJG00000011991, ENSPMJG00000012370, ENSPMJG00000008932, ENSPMJG00000003659, ENSPMJG00000008857, ENSPMJG00000005801	122	137	5405	2.58705	0.971326	1	1
GOTERM_CC_DIRECT	GO:0005667~transcription regulator complex	5	1.52439	0.0479993	ENSPMJG00000001882, ENSPMJG00000005447, ENSPMJG00000017005, ENSPMJG00000013705, ENSPMJG00000008512	224	63	10248	3.63095	0.999654	1	1
KEGG_PATHWAY	pmaj04140:Autophagy - animal	8	2.43902	0.0488172	ENSPMJG00000012330, ENSPMJG00000000069, ENSPMJG00000011410, ENSPMJG00000015099, ENSPMJG00000014782, ENSPMJG00000011253, ENSPMJG00000016979, ENSPMJG00000005801	122	149	5405	2.3787	0.994779	1	1
GOTERM_MF_DIRECT	GO:0031490~chromatin DNA binding	3	0.914634	0.0574191	ENSPMJG00000005447, ENSPMJG00000008512, ENSPMJG00000006085	247	18	11303	7.62686	0.999998	1	1
GOTERM_MF_DIRECT	GO:0019786~protein-phosphatidylethanolamide deconjugating activity	2	0.609756	0.0638872	ENSPMJG00000012330, ENSPMJG00000011410	247	3	11303	30.5074	1	1	1
GOTERM_CC_DIRECT	GO:0000796~condensin complex	2	0.609756	0.0842532	ENSPMJG00000005423, ENSPMJG00000016343	224	4	10248	22.875	0.999999	1	1
GOTERM_BP_DIRECT	GO:0051298~centrosome duplication	2	0.609756	0.086422	ENSPMJG00000012334, ENSPMJG00000016344	241	4	10743	22.2884	1	1	1
GOTERM_CC_DIRECT	GO:0005886~plasma membrane	31	9.45122	0.0900606	ENSPMJG00000003267, ENSPMJG00000002676, ENSPMJG00000000795, ENSPMJG00000007149, ENSPMJG00000014416, ENSPMJG00000011426, ENSPMJG00000009021, ENSPMJG00000010292, ENSPMJG00000015265, ENSPMJG00000018553, ENSPMJG00000014371, ENSPMJG00000008613, ENSPMJG00000009725, ENSPMJG00000007824, ENSPMJG00000002201, ENSPMJG00000002686, ENSPMJG00000000168, ENSPMJG00000006103, ENSPMJG00000007918, ENSPMJG00000006980, ENSPMJG00000014920, ENSPMJG00000010208, ENSPMJG00000014349, ENSPMJG00000011834, ENSPMJG00000013431, ENSPMJG00000010000, ENSPMJG00000003817, ENSPMJG00000007556, ENSPMJG00000002985, ENSPMJG00000015270, ENSPMJG00000018480	224	1073	10248	1.32176	1	1	1
GOTERM_MF_DIRECT	GO:0043130~ubiquitin binding	4	1.21951	0.0904854	ENSPMJG00000001026, ENSPMJG00000007580, ENSPMJG00000006990, ENSPMJG00000005659	247	49	11303	3.7356	1	1	1

### Sheet: Suppl. 11 del_genes
OGid	count	Orthogroup	species	rnaID	abbr	rna	gene	seqID	type	seq_name
9175	4	OG0009175	Parus_major	XM_015630255.3_pma	pma	XM_015630255.3	STARD9	NC_031774.1	cds	pma_1
12048	3	OG0012048	Parus_major	XM_015617738.3_pma	pma	XM_015617738.3	AKAP9	NC_031769.1	cds	pma_1
6885	3	OG0006885	Parus_major	XM_015641357.2_pma	pma	XM_015641357.2	CENPJ	NC_031768.1	cds	pma_1
2526	3	OG0002526	Parus_major	XM_015653605.3_pma	pma	XM_015653605.3	CPLANE1	NC_031799.1	cds	pma_1
4474	3	OG0004474	Parus_major	XM_015647769.3_pma	pma	XM_015647769.3	ZNF831	NC_031788.1	cds	pma_1
1159	3	OG0001159	Parus_major	XM_015636864.1_pma	pma	XM_015636864.1	KIF14	NC_031777.1	cds	pma_1
6145	2	OG0006145	Parus_major	XM_015648296.3_pma	pma	XM_015648296.3	VPS13D	NC_031789.1	cds	pma_1
8862	2	OG0008862	Parus_major	XM_015630685.2_pma	pma	XM_015630685.2	SYNE2	NC_031774.1	cds	pma_1
6665	2	OG0006665	Parus_major	XM_015643944.1_pma	pma	XM_015643944.1	USF3	NC_031768.1	cds	pma_1
1107	2	OG0001107	Parus_major	XM_015635825.3_pma	pma	XM_015635825.3	DNTTIP2	NC_031777.1	cds	pma_1
7499	2	OG0007499	Parus_major	XM_033517541.1_pma	pma	XM_033517541.1	DOCK3	NC_031781.1	cds	pma_1
11392	2	OG0011392	Parus_major	XM_015639496.2_pma	pma	XM_015639496.2	ANKRD34C	NC_031779.1	cds	pma_1
9999	2	OG0009999	Parus_major	XM_015632930.3_pma	pma	XM_015632930.3	PPRC1	NC_031775.1	cds	pma_1
12215	2	OG0012215	Parus_major	XM_015618630.3_pma	pma	XM_015618630.3	MTRR	NC_031769.1	cds	pma_1
11614	2	OG0011614	Parus_major	XM_015619021.3_pma	pma	XM_015619021.3	NKTR	NC_031769.1	cds	pma_1
12297	2	OG0012297	Parus_major	XM_015618174.3_pma	pma	XM_015618174.3	ZNF407	NC_031769.1	cds	pma_1
5598	2	OG0005598	Parus_major	XM_015642663.2_pma	pma	XM_015642663.2	GTF3C1	NC_031783.1	cds	pma_1
2869	2	OG0002869	Parus_major	XM_015652741.3_pma	pma	XM_015652741.3	ADGRV1	NC_031799.1	cds	pma_1
7080	2	OG0007080	Parus_major	XM_015627395.3_pma	pma	XM_015627395.3	UGGT2	NC_031768.1	cds	pma_1
1924	2	OG0001924	Parus_major	XM_015620282.3_pma	pma	XM_015620282.3	TAGAP	NC_031770.1	cds	pma_1
9771	2	OG0009771	Parus_major	XM_015644531.2_pma	pma	XM_015644531.2	CACNA1B	NC_031785.1	cds	pma_1
2741	2	OG0002741	Parus_major	XM_015615184.3_pma	pma	XM_015615184.3	CNTNAP4	NC_031799.1	cds	pma_1
2835	2	OG0002835	Parus_major	XM_015653055.3_pma	pma	XM_015653055.3	DMXL1	NC_031799.1	cds	pma_1
12965	2	OG0012965	Parus_major	XM_015641498.2_pma	pma	XM_015641498.2	ARAP3	NC_031782.1	cds	pma_1
6085	2	OG0006085	Parus_major	XM_033519360.1_pma	pma	XM_033519360.1	UBR4	NC_031789.1	cds	pma_1
2150	2	OG0002150	Parus_major	XM_015622130.2_pma	pma	XM_015622130.2	CEP162	NC_031770.1	cds	pma_1
8443	2	OG0008443	Parus_major	XM_015634877.3_pma	pma	XM_015634877.3	PCNT	NC_031776.1	cds	pma_1
10230	2	OG0010230	Parus_major	XM_015632660.3_pma	pma	XM_015632660.3	JMJD1C	NC_031775.1	cds	pma_1
8461	2	OG0008461	Parus_major	XM_015635530.3_pma	pma	XM_015635530.3	ABCA12	NC_031776.1	cds	pma_1
1172	2	OG0001172	Parus_major	XM_015636660.2_pma	pma	XM_015636660.2	KCNT2	NC_031777.1	cds	pma_1
9696	2	OG0009696	Parus_major	XM_015645239.1_pma	pma	XM_015645239.1	HMCN2	NC_031785.1	cds	pma_1
11763	2	OG0011763	Parus_major	XM_015619099.3_pma	pma	XM_015619099.3	ICE1	NC_031769.1	cds	pma_1
9879	2	OG0009879	Parus_major	XM_015633006.3_pma	pma	XM_015633006.3	TACC2	NC_031775.1	cds	pma_1
11354	2	OG0011354	Parus_major	XM_033516901.1_pma	pma	XM_033516901.1	MEGF11	NC_031779.1	cds	pma_1
12786	2	OG0012786	Parus_major	XM_015641685.2_pma	pma	XM_015641685.2	KIF20A	NC_031782.1	cds	pma_1
1250	2	OG0001250	Parus_major	XM_015635668.2_pma	pma	XM_015635668.2	SMG7	NC_031777.1	cds	pma_1
9777	1	OG0009777	Parus_major	XM_019008457.2_pma	pma	XM_019008457.2	LOC107212107	NC_031785.1	cds	pma_1
12708	1	OG0012708	Parus_major	XM_015618079.1_pma	pma	XM_015618079.1	MAPK15	NC_031769.1	cds	pma_1
6459	1	OG0006459	Parus_major	XM_015644469.2_pma	pma	XM_015644469.2	ZNF654	NC_031768.1	cds	pma_1
3545	1	OG0003545	Parus_major	XM_015627653.3_pma	pma	XM_015627653.3	PCLO	NC_031773.1	cds	pma_1
10003	1	OG0010003	Parus_major	XM_015632703.3_pma	pma	XM_015632703.3	RRP12	NC_031775.1	cds	pma_1
6168	1	OG0006168	Parus_major	XM_033519309.1_pma	pma	XM_033519309.1	PLEKHG5	NC_031789.1	cds	pma_1
8249	1	OG0008249	Parus_major	XM_015634938.3_pma	pma	XM_015634938.3	IFIH1	NC_031776.1	cds	pma_1
711	1	OG0000711	Parus_major	XM_033518846.1_pma	pma	XM_033518846.1	MYO18A	NC_031787.1	cds	pma_1
5477	1	OG0005477	Parus_major	XM_015642412.2_pma	pma	XM_015642412.2	RASD1	NC_031783.1	cds	pma_1
697	1	OG0000697	Parus_major	XM_015646733.3_pma	pma	XM_015646733.3	KIAA0100	NC_031787.1	cds	pma_1
8880	1	OG0008880	Parus_major	XM_015631451.2_pma	pma	XM_015631451.2	CEP170B	NC_031774.1	cds	pma_1
7233	1	OG0007233	Parus_major	XM_015647115.3_pma	pma	XM_015647115.3	MXRA5	NC_031768.1	cds	pma_1
10545	1	OG0010545	Parus_major	XM_033518238.1_pma	pma	XM_033518238.1	PRR14L	NC_031784.1	cds	pma_1
3462	1	OG0003462	Parus_major	XM_015615960.2_pma	pma	XM_015615960.2	GOLGB1	NW_015379274.1	cds	pma_1
8253	1	OG0008253	Parus_major	XM_033515994.1_pma	pma	XM_033515994.1	COBLL1	NC_031776.1	cds	pma_1
11373	1	OG0011373	Parus_major	XM_033517035.1_pma	pma	XM_033517035.1	ITGA11	NC_031779.1	cds	pma_1
2061	1	OG0002061	Parus_major	XM_015620910.2_pma	pma	XM_015620910.2	REV3L	NC_031770.1	cds	pma_1
3009	1	OG0003009	Parus_major	XM_033511395.1_pma	pma	XM_033511395.1	MSH3	NC_031799.1	cds	pma_1
9633	1	OG0009633	Parus_major	XM_015645098.3_pma	pma	XM_015645098.3	ENTR1	NC_031785.1	cds	pma_1
8525	1	OG0008525	Parus_major	XM_015645291.3_pma	pma	XM_015645291.3	DHRS7C	NC_031786.1	cds	pma_1
2559	1	OG0002559	Parus_major	XM_015653524.2_pma	pma	XM_015653524.2	CREB3	NC_031799.1	cds	pma_1
9977	1	OG0009977	Parus_major	XM_015633655.3_pma	pma	XM_015633655.3	SEMA4G	NC_031775.1	cds	pma_1
12403	1	OG0012403	Parus_major	XM_033512251.1_pma	pma	XM_033512251.1	PRKDC	NC_031769.1	cds	pma_1
6450	1	OG0006450	Parus_major	XM_015645130.3_pma	pma	XM_015645130.3	P2RY2	NC_031768.1	cds	pma_1
2003	1	OG0002003	Parus_major	XM_033512805.1_pma	pma	XM_033512805.1	LAMA2	NC_031770.1	cds	pma_1
9449	1	OG0009449	Parus_major	XM_015631750.3_pma	pma	XM_015631750.3	TPCN2	NC_031774.1	cds	pma_1
12219	1	OG0012219	Parus_major	XM_015618013.3_pma	pma	XM_015618013.3	TENT4A	NC_031769.1	cds	pma_1
12320	1	OG0012320	Parus_major	XM_015618912.1_pma	pma	XM_015618912.1	CEP192	NC_031769.1	cds	pma_1
10634	1	OG0010634	Parus_major	XM_033518297.1_pma	pma	XM_033518297.1	TPCN1	NC_031784.1	cds	pma_1
9053	1	OG0009053	Parus_major	XM_015630504.3_pma	pma	XM_015630504.3	MIA2	NC_031774.1	cds	pma_1
7774	1	OG0007774	Parus_major	XM_015626680.3_pma	pma	XM_015626680.3	HEPH	NC_031772.1	cds	pma_1
8250	1	OG0008250	Parus_major	XM_033516131.1_pma	pma	XM_033516131.1	KCNH7	NC_031776.1	cds	pma_1
10166	1	OG0010166	Parus_major	XM_015633423.1_pma	pma	XM_015633423.1	DLG5	NC_031775.1	cds	pma_1
12706	1	OG0012706	Parus_major	XM_033519488.1_pma	pma	XM_033519488.1	ARHGAP39	NC_031769.1	cds	pma_1
11694	1	OG0011694	Parus_major	XM_015618648.3_pma	pma	XM_015618648.3	JCAD	NC_031769.1	cds	pma_1
6690	1	OG0006690	Parus_major	XM_033517081.1_pma	pma	XM_033517081.1	IFFO1	NC_031768.1	cds	pma_1
7286	1	OG0007286	Parus_major	XM_015640029.1_pma	pma	XM_015640029.1	MAP7D2	NC_031768.1	cds	pma_1
9459	1	OG0009459	Parus_major	XM_015631014.3_pma	pma	XM_015631014.3	SHANK2	NC_031774.1	cds	pma_1
11321	1	OG0011321	Parus_major	XM_015638757.3_pma	pma	XM_015638757.3	MEF2A	NC_031779.1	cds	pma_1
6593	1	OG0006593	Parus_major	XM_015624035.2_pma	pma	XM_015624035.2	POLQ	NC_031768.1	cds	pma_1
7648	1	OG0007648	Parus_major	XM_015641314.2_pma	pma	XM_015641314.2	CCDC71	NC_031781.1	cds	pma_1
8481	1	OG0008481	Parus_major	XM_015635428.1_pma	pma	XM_015635428.1	USP40	NC_031776.1	cds	pma_1
11992	1	OG0011992	Parus_major	XM_015618560.3_pma	pma	XM_015618560.3	AHR	NC_031769.1	cds	pma_1
8082	1	OG0008082	Parus_major	XM_015635566.3_pma	pma	XM_015635566.3	RBM43	NC_031776.1	cds	pma_1
6847	1	OG0006847	Parus_major	XM_033514284.1_pma	pma	XM_033514284.1	CEP126	NC_031768.1	cds	pma_1
7981	1	OG0007981	Parus_major	XM_015626324.2_pma	pma	XM_015626324.2	ATRX	NC_031772.1	cds	pma_1
7732	1	OG0007732	Parus_major	XM_015640794.2_pma	pma	XM_015640794.2	IRAK2	NC_031781.1	cds	pma_1
12850	1	OG0012850	Parus_major	XM_015641697.2_pma	pma	XM_015641697.2	GEMIN5	NC_031782.1	cds	pma_1
803	1	OG0000803	Parus_major	XM_015646573.3_pma	pma	XM_015646573.3	DDX52	NC_031787.1	cds	pma_1
10965	1	OG0010965	Parus_major	XM_033517197.1_pma	pma	XM_033517197.1	GPATCH1	NC_031780.1	cds	pma_1
11730	1	OG0011730	Parus_major	XM_033511660.1_pma	pma	XM_033511660.1	MALRD1	NC_031769.1	cds	pma_1
1943	1	OG0001943	Parus_major	XM_015621410.3_pma	pma	XM_015621410.3	IPCEF1	NC_031770.1	cds	pma_1
6626	1	OG0006626	Parus_major	XM_015625738.2_pma	pma	XM_015625738.2	DRD3	NC_031768.1	cds	pma_1
10801	1	OG0010801	Parus_major	XM_015639621.2_pma	pma	XM_015639621.2	ELMO3	NC_031780.1	cds	pma_1
2138	1	OG0002138	Parus_major	XM_015620767.3_pma	pma	XM_015620767.3	RARS2	NC_031770.1	cds	pma_1
10181	1	OG0010181	Parus_major	XM_015633909.2_pma	pma	XM_015633909.2	LOC107207154	NC_031775.1	cds	pma_1
12295	1	OG0012295	Parus_major	XM_033512189.1_pma	pma	XM_033512189.1	TSHZ1	NC_031769.1	cds	pma_1
4539	1	OG0004539	Parus_major	XM_033513340.1_pma	pma	XM_033513340.1	SLC4A4	NC_031771.1	cds	pma_1
10093	1	OG0010093	Parus_major	XM_015633651.2_pma	pma	XM_015633651.2	WDFY4	NC_031775.1	cds	pma_1
8955	1	OG0008955	Parus_major	XM_015629918.2_pma	pma	XM_015629918.2	LOC107205502	NC_031774.1	cds	pma_1
947	1	OG0000947	Parus_major	XM_015635914.2_pma	pma	XM_015635914.2	ZFYVE9	NC_031777.1	cds	pma_1
10660	1	OG0010660	Parus_major	XM_015640130.3_pma	pma	XM_015640130.3	WWP2	NC_031780.1	cds	pma_1
1189	1	OG0001189	Parus_major	XM_015615745.3_pma	pma	XM_015615745.3	DDR2	NW_015379264.1	cds	pma_1
6053	1	OG0006053	Parus_major	XM_015637707.3_pma	pma	XM_015637707.3	PPP2R3A	NC_031778.1	cds	pma_1
5953	1	OG0005953	Parus_major	XM_015637110.3_pma	pma	XM_015637110.3	KCNE4	NC_031778.1	cds	pma_1
3067	1	OG0003067	Parus_major	XM_033520125.1_pma	pma	XM_033520125.1	TJP3	NC_031797.1	cds	pma_1
2334	1	OG0002334	Parus_major	XM_015621046.3_pma	pma	XM_015621046.3	TDRD6	NC_031770.1	cds	pma_1
1624	1	OG0001624	Parus_major	XM_033513295.1_pma	pma	XM_033513295.1	USH2A	NC_031770.1	cds	pma_1
1049	1	OG0001049	Parus_major	XM_033516462.1_pma	pma	XM_033516462.1	LOC107207949	NC_031777.1	cds	pma_1
5639	1	OG0005639	Parus_major	XM_015643266.1_pma	pma	XM_015643266.1	ANKS3	NC_031783.1	cds	pma_1
1701	1	OG0001701	Parus_major	XM_015620851.3_pma	pma	XM_015620851.3	DAAM2	NC_031770.1	cds	pma_1
5904	1	OG0005904	Parus_major	XM_015637018.1_pma	pma	XM_015637018.1	PIGZ	NC_031778.1	cds	pma_1
10441	1	OG0010441	Parus_major	XM_033518235.1_pma	pma	XM_033518235.1	MYO18B	NC_031784.1	cds	pma_1
5400	1	OG0005400	Parus_major	XM_015642478.2_pma	pma	XM_015642478.2	TECPR1	NC_031783.1	cds	pma_1
9344	1	OG0009344	Parus_major	XM_015631807.3_pma	pma	XM_015631807.3	HPS5	NC_031774.1	cds	pma_1
4953	1	OG0004953	Parus_major	XM_015624280.3_pma	pma	XM_015624280.3	FRYL	NC_031771.1	cds	pma_1
5450	1	OG0005450	Parus_major	XM_033517835.1_pma	pma	XM_033517835.1	WIPI2	NC_031783.1	cds	pma_1
6999	1	OG0006999	Parus_major	XM_015639817.3_pma	pma	XM_015639817.3	ITM2B	NC_031768.1	cds	pma_1
3229	1	OG0003229	Parus_major	XM_019009100.2_pma	pma	XM_019009100.2	FBN3	NC_031797.1	cds	pma_1
2772	1	OG0002772	Parus_major	XM_033520681.1_pma	pma	XM_033520681.1	FRMD3	NC_031799.1	cds	pma_1
4438	1	OG0004438	Parus_major	XM_015647711.2_pma	pma	XM_015647711.2	KCNQ2	NC_031788.1	cds	pma_1
7712	1	OG0007712	Parus_major	XM_015641429.3_pma	pma	XM_015641429.3	CNTN6	NC_031781.1	cds	pma_1
2767	1	OG0002767	Parus_major	XM_033520234.1_pma	pma	XM_033520234.1	HNRNPK	NC_031799.1	cds	pma_1
5691	1	OG0005691	Parus_major	XM_015642948.2_pma	pma	XM_015642948.2	CRAMP1	NC_031783.1	cds	pma_1
12676	1	OG0012676	Parus_major	XM_015618339.3_pma	pma	XM_015618339.3	CHRAC1	NC_031769.1	cds	pma_1
11635	1	OG0011635	Parus_major	XM_015619655.3_pma	pma	XM_015619655.3	XIRP1	NC_031769.1	cds	pma_1
11450	1	OG0011450	Parus_major	XM_015638973.3_pma	pma	XM_015638973.3	FAN1	NC_031779.1	cds	pma_1
2197	1	OG0002197	Parus_major	XM_015620795.1_pma	pma	XM_015620795.1	ADGRB3	NC_031770.1	cds	pma_1
4998	1	OG0004998	Parus_major	XM_015624245.3_pma	pma	XM_015624245.3	TBC1D1	NC_031771.1	cds	pma_1
2544	1	OG0002544	Parus_major	XM_019009160.2_pma	pma	XM_019009160.2	RXFP3	NC_031799.1	cds	pma_1
11810	1	OG0011810	Parus_major	XM_015618445.3_pma	pma	XM_015618445.3	ANLN	NC_031769.1	cds	pma_1
5648	1	OG0005648	Parus_major	XM_015642375.3_pma	pma	XM_015642375.3	CFAP70	NC_031783.1	cds	pma_1
3881	1	OG0003881	Parus_major	XM_015628012.3_pma	pma	XM_015628012.3	PHETA2	NC_031773.1	cds	pma_1
9988	1	OG0009988	Parus_major	XM_033515842.1_pma	pma	XM_033515842.1	POLL	NC_031775.1	cds	pma_1
5125	1	OG0005125	Parus_major	XM_015623925.2_pma	pma	XM_015623925.2	LOC107202897	NC_031771.1	cds	pma_1
5474	1	OG0005474	Parus_major	XM_015643359.3_pma	pma	XM_015643359.3	FLCN	NC_031783.1	cds	pma_1
12971	1	OG0012971	Parus_major	XM_015642315.2_pma	pma	XM_015642315.2	SLC23A1	NC_031782.1	cds	pma_1
7816	1	OG0007816	Parus_major	XM_015626282.2_pma	pma	XM_015626282.2	RBMX	NC_031772.1	cds	pma_1
11172	1	OG0011172	Parus_major	XM_015650358.3_pma	pma	XM_015650358.3	PKP1	NC_031795.1	cds	pma_1
12168	1	OG0012168	Parus_major	XM_033512107.1_pma	pma	XM_033512107.1	LOC107200800	NC_031769.1	cds	pma_1
2367	1	OG0002367	Parus_major	XM_015623155.1_pma	pma	XM_015623155.1	GATA4	NC_031770.1	cds	pma_1
6416	1	OG0006416	Parus_major	XM_015649702.3_pma	pma	XM_015649702.3	PRDM10	NC_031792.1	cds	pma_1
10624	1	OG0010624	Parus_major	XM_015644052.1_pma	pma	XM_015644052.1	FBXW8	NC_031784.1	cds	pma_1
9873	1	OG0009873	Parus_major	XM_015633110.2_pma	pma	XM_015633110.2	LOC107206819	NC_031775.1	cds	pma_1
11135	1	OG0011135	Parus_major	XM_015650902.2_pma	pma	XM_015650902.2	SLC6A17	NC_031795.1	cds	pma_1
1794	1	OG0001794	Parus_major	XM_015621951.2_pma	pma	XM_015621951.2	RNASET2	NC_031770.1	cds	pma_1
3111	1	OG0003111	Parus_major	XM_033520092.1_pma	pma	XM_033520092.1	MAST3	NC_031797.1	cds	pma_1
8414	1	OG0008414	Parus_major	XM_015635206.2_pma	pma	XM_015635206.2	NABP1	NC_031776.1	cds	pma_1
2734	1	OG0002734	Parus_major	XM_015652755.1_pma	pma	XM_015652755.1	SEMA4D	NC_031799.1	cds	pma_1
7853	1	OG0007853	Parus_major	XM_015626212.1_pma	pma	XM_015626212.1	LONRF3	NC_031772.1	cds	pma_1
9409	1	OG0009409	Parus_major	XM_015632136.2_pma	pma	XM_015632136.2	KNL1	NC_031774.1	cds	pma_1
9170	1	OG0009170	Parus_major	XM_033514896.1_pma	pma	XM_033514896.1	UBR1	NC_031774.1	cds	pma_1
3173	1	OG0003173	Parus_major	XM_015651970.3_pma	pma	XM_015651970.3	MIDN	NC_031797.1	cds	pma_1
3530	1	OG0003530	Parus_major	XM_015628944.3_pma	pma	XM_015628944.3	PHYH	NC_031773.1	cds	pma_1
6540	1	OG0006540	Parus_major	XM_015623997.3_pma	pma	XM_015623997.3	BACH1	NC_031768.1	cds	pma_1
8995	1	OG0008995	Parus_major	XM_015629983.2_pma	pma	XM_015629983.2	STON2	NC_031774.1	cds	pma_1
9723	1	OG0009723	Parus_major	XM_015644677.3_pma	pma	XM_015644677.3	PKN3	NC_031785.1	cds	pma_1
12009	1	OG0012009	Parus_major	XM_015619163.2_pma	pma	XM_015619163.2	TMEM106B	NC_031769.1	cds	pma_1
793	1	OG0000793	Parus_major	XM_015646692.2_pma	pma	XM_015646692.2	PIGW	NC_031787.1	cds	pma_1
7037	1	OG0007037	Parus_major	XM_033514449.1_pma	pma	XM_033514449.1	PCDH17	NC_031768.1	cds	pma_1
12865	1	OG0012865	Parus_major	XM_015641759.2_pma	pma	XM_015641759.2	FAT2	NC_031782.1	cds	pma_1
11683	1	OG0011683	Parus_major	XM_015617923.3_pma	pma	XM_015617923.3	CREM	NC_031769.1	cds	pma_1
6830	1	OG0006830	Parus_major	XM_015643679.3_pma	pma	XM_015643679.3	MRE11	NC_031768.1	cds	pma_1
5728	1	OG0005728	Parus_major	XM_015637727.2_pma	pma	XM_015637727.2	PLCH1	NC_031778.1	cds	pma_1
4659	1	OG0004659	Parus_major	XM_033513748.1_pma	pma	XM_033513748.1	LRBA	NC_031771.1	cds	pma_1
1686	1	OG0001686	Parus_major	XM_015621353.3_pma	pma	XM_015621353.3	SOCS5	NC_031770.1	cds	pma_1
12028	1	OG0012028	Parus_major	XM_015618034.2_pma	pma	XM_015618034.2	PPP1R9A	NC_031769.1	cds	pma_1
2877	1	OG0002877	Parus_major	XM_015653000.1_pma	pma	XM_015653000.1	TJP2	NC_031799.1	cds	pma_1
7898	1	OG0007898	Parus_major	XM_015626184.3_pma	pma	XM_015626184.3	TBC1D8B	NC_031772.1	cds	pma_1
4941	1	OG0004941	Parus_major	XM_015624380.2_pma	pma	XM_015624380.2	LNX1	NC_031771.1	cds	pma_1
4751	1	OG0004751	Parus_major	XM_015624194.2_pma	pma	XM_015624194.2	SH3D19	NC_031771.1	cds	pma_1
8114	1	OG0008114	Parus_major	XM_033516045.1_pma	pma	XM_033516045.1	NCKAP5	NC_031776.1	cds	pma_1
11908	1	OG0011908	Parus_major	XM_019005676.1_pma	pma	XM_019005676.1	SLC4A7	NC_031769.1	cds	pma_1
12055	1	OG0012055	Parus_major	XM_033519653.1_pma	pma	XM_033519653.1	ZNF804B	NC_031769.1	cds	pma_1
7202	1	OG0007202	Parus_major	XM_015634305.3_pma	pma	XM_015634305.3	LOC107207366	NC_031768.1	cds	pma_1
8062	1	OG0008062	Parus_major	XM_015634899.2_pma	pma	XM_015634899.2	CCDC148	NC_031776.1	cds	pma_1
1166	1	OG0001166	Parus_major	XM_033516452.1_pma	pma	XM_033516452.1	DENND1B	NC_031777.1	cds	pma_1
12659	1	OG0012659	Parus_major	XM_015618897.2_pma	pma	XM_015618897.2	EFR3A	NC_031769.1	cds	pma_1
687	1	OG0000687	Parus_major	XM_015646374.2_pma	pma	XM_015646374.2	VTN	NC_031787.1	cds	pma_1
7442	1	OG0007442	Parus_major	XM_019008103.2_pma	pma	XM_019008103.2	WNK2	NC_031781.1	cds	pma_1
8991	1	OG0008991	Parus_major	XM_015631143.2_pma	pma	XM_015631143.2	GPR65	NC_031774.1	cds	pma_1
5920	1	OG0005920	Parus_major	XM_015637151.3_pma	pma	XM_015637151.3	PLS1	NC_031778.1	cds	pma_1
11446	1	OG0011446	Parus_major	XM_033517066.1_pma	pma	XM_033517066.1	FAM189A1	NC_031779.1	cds	pma_1
4877	1	OG0004877	Parus_major	XM_033513516.1_pma	pma	XM_033513516.1	TENM3	NC_031771.1	cds	pma_1
3549	1	OG0003549	Parus_major	XM_015627943.3_pma	pma	XM_015627943.3	CD36	NC_031773.1	cds	pma_1
8941	1	OG0008941	Parus_major	XM_015630773.3_pma	pma	XM_015630773.3	ATG2B	NC_031774.1	cds	pma_1
10155	1	OG0010155	Parus_major	XM_015632758.3_pma	pma	XM_015632758.3	KAT6B	NC_031775.1	cds	pma_1
3108	1	OG0003108	Parus_major	XM_015651456.3_pma	pma	XM_015651456.3	LOC107215348	NC_031797.1	cds	pma_1
4996	1	OG0004996	Parus_major	XM_015624858.3_pma	pma	XM_015624858.3	FAM114A1	NC_031771.1	cds	pma_1
8493	1	OG0008493	Parus_major	XM_015633978.3_pma	pma	XM_015633978.3	COL6A2	NC_031776.1	cds	pma_1
11294	1	OG0011294	Parus_major	XM_015639285.2_pma	pma	XM_015639285.2	FANCI	NC_031779.1	cds	pma_1
5821	1	OG0005821	Parus_major	XM_015637049.2_pma	pma	XM_015637049.2	FAM131A	NC_031778.1	cds	pma_1
594	1	OG0000594	Parus_major	XM_015646807.3_pma	pma	XM_015646807.3	MYBBP1A	NC_031787.1	cds	pma_1
7890	1	OG0007890	Parus_major	XM_015626027.3_pma	pma	XM_015626027.3	COL4A5	NC_031772.1	cds	pma_1
1102	1	OG0001102	Parus_major	XM_015636737.3_pma	pma	XM_015636737.3	CCDC18	NC_031777.1	cds	pma_1
11921	1	OG0011921	Parus_major	XM_015618581.3_pma	pma	XM_015618581.3	SGO1	NC_031769.1	cds	pma_1
3182	1	OG0003182	Parus_major	XM_015651485.1_pma	pma	XM_015651485.1	APC2	NC_031797.1	cds	pma_1
12409	1	OG0012409	Parus_major	XM_033512257.1_pma	pma	XM_033512257.1	PCMTD1	NC_031769.1	cds	pma_1
5193	1	OG0005193	Parus_major	XM_015648827.3_pma	pma	XM_015648827.3	ANK1	NC_031790.1	cds	pma_1
7425	1	OG0007425	Parus_major	XM_015616541.3_pma	pma	XM_015616541.3	CCKBR	NC_031768.1	cds	pma_1
8684	1	OG0008684	Parus_major	XM_015646141.3_pma	pma	XM_015646141.3	LOC107212637	NC_031786.1	cds	pma_1
6688	1	OG0006688	Parus_major	XM_015625970.3_pma	pma	XM_015625970.3	NCAPD2	NC_031768.1	cds	pma_1
8342	1	OG0008342	Parus_major	XM_033515892.1_pma	pma	XM_033515892.1	LOC107207597	NC_031776.1	cds	pma_1
9677	1	OG0009677	Parus_major	XM_015644856.1_pma	pma	XM_015644856.1	SETX	NC_031785.1	cds	pma_1
2808	1	OG0002808	Parus_major	XM_015652502.3_pma	pma	XM_015652502.3	SUSD1	NC_031799.1	cds	pma_1
4540	1	OG0004540	Parus_major	XM_015624643.3_pma	pma	XM_015624643.3	DCK	NC_031771.1	cds	pma_1
1120	1	OG0001120	Parus_major	XM_015635814.3_pma	pma	XM_015635814.3	PTBP2	NC_031777.1	cds	pma_1
8347	1	OG0008347	Parus_major	XM_015633991.1_pma	pma	XM_015633991.1	RAPH1	NC_031776.1	cds	pma_1
8289	1	OG0008289	Parus_major	XM_015635171.2_pma	pma	XM_015635171.2	HAT1	NC_031776.1	cds	pma_1
879	1	OG0000879	Parus_major	XM_033516502.1_pma	pma	XM_033516502.1	LEPR	NC_031777.1	cds	pma_1
1212	1	OG0001212	Parus_major	XM_019007640.1_pma	pma	XM_019007640.1	DNM3	NC_031777.1	cds	pma_1
2581	1	OG0002581	Parus_major	XM_015652674.3_pma	pma	XM_015652674.3	FANCG	NC_031799.1	cds	pma_1
12146	1	OG0012146	Parus_major	XM_019005578.2_pma	pma	XM_019005578.2	RREB1	NC_031769.1	cds	pma_1
12186	1	OG0012186	Parus_major	XM_033512130.1_pma	pma	XM_033512130.1	C2H5orf22	NC_031769.1	cds	pma_1
1839	1	OG0001839	Parus_major	XM_015622172.2_pma	pma	XM_015622172.2	SIPA1L2	NC_031770.1	cds	pma_1
3911	1	OG0003911	Parus_major	XM_033514431.1_pma	pma	XM_033514431.1	TNRC6B	NC_031773.1	cds	pma_1
7250	1	OG0007250	Parus_major	XM_015620268.3_pma	pma	XM_015620268.3	TCEANC	NC_031768.1	cds	pma_1
2853	1	OG0002853	Parus_major	XM_015652292.1_pma	pma	XM_015652292.1	TMC1	NC_031799.1	cds	pma_1
1442	1	OG0001442	Parus_major	XM_015620581.3_pma	pma	XM_015620581.3	PPP4R3B	NC_031770.1	cds	pma_1
2008	1	OG0002008	Parus_major	XM_015622592.2_pma	pma	XM_015622592.2	SOGA3	NC_031770.1	cds	pma_1
5205	1	OG0005205	Parus_major	XM_015648682.3_pma	pma	XM_015648682.3	TACC1	NC_031790.1	cds	pma_1
1915	1	OG0001915	Parus_major	XM_015620959.3_pma	pma	XM_015620959.3	HIVEP2	NC_031770.1	cds	pma_1
5219	1	OG0005219	Parus_major	XM_015648723.2_pma	pma	XM_015648723.2	PLPBP	NC_031790.1	cds	pma_1
2206	1	OG0002206	Parus_major	XM_015622337.3_pma	pma	XM_015622337.3	LOC107202072	NC_031770.1	cds	pma_1
4742	1	OG0004742	Parus_major	XM_033513504.1_pma	pma	XM_033513504.1	TMEM131L	NC_031771.1	cds	pma_1
12411	1	OG0012411	Parus_major	XM_015618632.2_pma	pma	XM_015618632.2	RB1CC1	NC_031769.1	cds	pma_1
9665	1	OG0009665	Parus_major	XM_033518408.1_pma	pma	XM_033518408.1	SURF6	NC_031785.1	cds	pma_1
7719	1	OG0007719	Parus_major	XM_015641250.3_pma	pma	XM_015641250.3	SUMF1	NC_031781.1	cds	pma_1
2172	1	OG0002172	Parus_major	XM_015621532.3_pma	pma	XM_015621532.3	MEI4	NC_031770.1	cds	pma_1
9172	1	OG0009172	Parus_major	XM_015630256.2_pma	pma	XM_015630256.2	TTBK2	NC_031774.1	cds	pma_1
7885	1	OG0007885	Parus_major	XM_015626034.1_pma	pma	XM_015626034.1	LOC107203718	NC_031772.1	cds	pma_1
9924	1	OG0009924	Parus_major	XM_015633737.2_pma	pma	XM_015633737.2	NRAP	NC_031775.1	cds	pma_1
5820	1	OG0005820	Parus_major	XM_015637087.2_pma	pma	XM_015637087.2	LOC107208589	NC_031778.1	cds	pma_1
10578	1	OG0010578	Parus_major	XM_015644215.3_pma	pma	XM_015644215.3	SMTN	NC_031784.1	cds	pma_1
6280	1	OG0006280	Parus_major	XM_033519728.1_pma	pma	XM_033519728.1	KMT2A	NC_031792.1	cds	pma_1
10750	1	OG0010750	Parus_major	XM_033517279.1_pma	pma	XM_033517279.1	PKD1L2	NC_031780.1	cds	pma_1
5885	1	OG0005885	Parus_major	XM_015637991.3_pma	pma	XM_015637991.3	CCDC50	NC_031778.1	cds	pma_1
4217	1	OG0004217	Parus_major	XM_033514524.1_pma	pma	XM_033514524.1	B4GALNT3	NC_031773.1	cds	pma_1
3548	1	OG0003548	Parus_major	XM_015628861.1_pma	pma	XM_015628861.1	SEMA3C	NC_031773.1	cds	pma_1
1221	1	OG0001221	Parus_major	XM_015636706.1_pma	pma	XM_015636706.1	METTL11B	NC_031777.1	cds	pma_1
6630	1	OG0006630	Parus_major	XM_015636970.3_pma	pma	XM_015636970.3	GRAMD1C	NC_031768.1	cds	pma_1
7644	1	OG0007644	Parus_major	XM_033517437.1_pma	pma	XM_033517437.1	IL17RC	NC_031781.1	cds	pma_1
10924	1	OG0010924	Parus_major	XM_015640163.2_pma	pma	XM_015640163.2	ZNF507	NC_031780.1	cds	pma_1
1334	1	OG0001334	Parus_major	XM_033520005.1_pma	pma	XM_033520005.1	LOC107215267	NC_031796.1	cds	pma_1
9669	1	OG0009669	Parus_major	XM_015644741.3_pma	pma	XM_015644741.3	GFI1B	NC_031785.1	cds	pma_1
8423	1	OG0008423	Parus_major	XM_015634176.3_pma	pma	XM_015634176.3	PMS1	NC_031776.1	cds	pma_1
8669	1	OG0008669	Parus_major	XM_015645422.1_pma	pma	XM_015645422.1	HELZ	NC_031786.1	cds	pma_1
7181	1	OG0007181	Parus_major	XM_033513317.1_pma	pma	XM_033513317.1	LOC107210317	NC_031768.1	cds	pma_1
5452	1	OG0005452	Parus_major	XM_015642981.2_pma	pma	XM_015642981.2	TNRC18	NC_031783.1	cds	pma_1
6086	1	OG0006086	Parus_major	XM_019008736.2_pma	pma	XM_019008736.2	EMC1	NC_031789.1	cds	pma_1
6905	1	OG0006905	Parus_major	XM_015639283.3_pma	pma	XM_015639283.3	TNFRSF19	NC_031768.1	cds	pma_1
10091	1	OG0010091	Parus_major	XM_015633820.1_pma	pma	XM_015633820.1	C6H10orf71	NC_031775.1	cds	pma_1
2467	1	OG0002467	Parus_major	XM_015652858.1_pma	pma	XM_015652858.1	PDE4D	NC_031799.1	cds	pma_1
11157	1	OG0011157	Parus_major	XM_033519840.1_pma	pma	XM_033519840.1	LGR6	NC_031795.1	cds	pma_1
988	1	OG0000988	Parus_major	XM_015635607.3_pma	pma	XM_015635607.3	LOC107207859	NC_031777.1	cds	pma_1
6426	1	OG0006426	Parus_major	XM_015649197.2_pma	pma	XM_015649197.2	SLCO2B1	NC_031768.1	cds	pma_1
2575	1	OG0002575	Parus_major	XM_015652917.3_pma	pma	XM_015652917.3	RUSC2	NC_031799.1	cds	pma_1
1703	1	OG0001703	Parus_major	XM_015623046.2_pma	pma	XM_015623046.2	KCNK16	NC_031770.1	cds	pma_1
6646	1	OG0006646	Parus_major	XM_015618559.2_pma	pma	XM_015618559.2	F5	NC_031768.1	cds	pma_1
9214	1	OG0009214	Parus_major	XM_015632219.2_pma	pma	XM_015632219.2	SPINT1	NC_031774.1	cds	pma_1
7777	1	OG0007777	Parus_major	XM_015626842.2_pma	pma	XM_015626842.2	EDA2R	NC_031772.1	cds	pma_1
5520	1	OG0005520	Parus_major	XM_015643326.2_pma	pma	XM_015643326.2	RPL3L	NC_031783.1	cds	pma_1
4162	1	OG0004162	Parus_major	XM_015627823.3_pma	pma	XM_015627823.3	PKDREJ	NC_031773.1	cds	pma_1
9286	1	OG0009286	Parus_major	XM_015630469.3_pma	pma	XM_015630469.3	PPP6R3	NC_031774.1	cds	pma_1
1083	1	OG0001083	Parus_major	XM_015636012.3_pma	pma	XM_015636012.3	LRRC8D	NC_031777.1	cds	pma_1
9298	1	OG0009298	Parus_major	XM_015632302.3_pma	pma	XM_015632302.3	PIDD1	NC_031774.1	cds	pma_1
2291	1	OG0002291	Parus_major	XM_015622059.2_pma	pma	XM_015622059.2	SMC6	NC_031770.1	cds	pma_1
10236	1	OG0010236	Parus_major	XM_015632623.3_pma	pma	XM_015632623.3	MYPN	NC_031775.1	cds	pma_1
12029	1	OG0012029	Parus_major	XM_015617841.3_pma	pma	XM_015617841.3	SGCE	NC_031769.1	cds	pma_1
10967	1	OG0010967	Parus_major	XM_015639811.3_pma	pma	XM_015639811.3	FAAP24	NC_031780.1	cds	pma_1
12225	1	OG0012225	Parus_major	XM_033519359.1_pma	pma	XM_033519359.1	ABCA13	NC_031769.1	cds	pma_1
2307	1	OG0002307	Parus_major	XM_015623013.3_pma	pma	XM_015623013.3	HS1BP3	NC_031770.1	cds	pma_1
3864	1	OG0003864	Parus_major	XM_033514525.1_pma	pma	XM_033514525.1	GRIN2B	NC_031773.1	cds	pma_1
1110	1	OG0001110	Parus_major	XM_033516436.1_pma	pma	XM_033516436.1	ABCA4	NC_031777.1	cds	pma_1
4816	1	OG0004816	Parus_major	XM_015624683.3_pma	pma	XM_015624683.3	TACR3	NC_031771.1	cds	pma_1
7646	1	OG0007646	Parus_major	XM_015640469.2_pma	pma	XM_015640469.2	IHO1	NC_031781.1	cds	pma_1
6637	1	OG0006637	Parus_major	XM_015641862.3_pma	pma	XM_015641862.3	CFAP44	NC_031768.1	cds	pma_1
3751	1	OG0003751	Parus_major	XM_015627854.2_pma	pma	XM_015627854.2	ZFC3H1	NC_031773.1	cds	pma_1
1534	1	OG0001534	Parus_major	XM_033513233.1_pma	pma	XM_033513233.1	ARHGEF33	NC_031770.1	cds	pma_1
8018	1	OG0008018	Parus_major	XM_033514159.1_pma	pma	XM_033514159.1	TMLHE	NC_031772.1	cds	pma_1
9328	1	OG0009328	Parus_major	XM_015632103.3_pma	pma	XM_015632103.3	TSSC4	NC_031774.1	cds	pma_1
11634	1	OG0011634	Parus_major	XM_015649899.1_pma	pma	XM_015649899.1	LOC107214455	NC_031769.1	cds	pma_1
9329	1	OG0009329	Parus_major	XM_033515157.1_pma	pma	XM_033515157.1	TRPM5	NC_031774.1	cds	pma_1
7908	1	OG0007908	Parus_major	XM_015626852.3_pma	pma	XM_015626852.3	IDS	NC_031772.1	cds	pma_1
11115	1	OG0011115	Parus_major	XM_015650702.3_pma	pma	XM_015650702.3	TSPAN2	NC_031795.1	cds	pma_1
12548	1	OG0012548	Parus_major	XM_019005858.2_pma	pma	XM_019005858.2	LOC107216153	NC_031769.1	cds	pma_1
10884	1	OG0010884	Parus_major	XM_015639740.2_pma	pma	XM_015639740.2	MMP2	NC_031780.1	cds	pma_1
6819	1	OG0006819	Parus_major	XM_033514393.1_pma	pma	XM_033514393.1	DEUP1	NC_031768.1	cds	pma_1
7632	1	OG0007632	Parus_major	XM_033517580.1_pma	pma	XM_033517580.1	SETD5	NC_031781.1	cds	pma_1
2224	1	OG0002224	Parus_major	XM_015621972.3_pma	pma	XM_015621972.3	CILK1	NC_031770.1	cds	pma_1
6792	1	OG0006792	Parus_major	XM_033516428.1_pma	pma	XM_033516428.1	SYTL2	NC_031768.1	cds	pma_1
1436	1	OG0001436	Parus_major	XM_015621138.3_pma	pma	XM_015621138.3	EML6	NC_031770.1	cds	pma_1
912	1	OG0000912	Parus_major	XM_015636459.3_pma	pma	XM_015636459.3	PCSK9	NC_031777.1	cds	pma_1
9340	1	OG0009340	Parus_major	XM_015630616.3_pma	pma	XM_015630616.3	UEVLD	NC_031774.1	cds	pma_1
1094	1	OG0001094	Parus_major	XM_015636004.2_pma	pma	XM_015636004.2	GLMN	NC_031777.1	cds	pma_1
4205	1	OG0004205	Parus_major	XM_015628876.3_pma	pma	XM_015628876.3	IL17RA	NC_031773.1	cds	pma_1
10880	1	OG0010880	Parus_major	XM_033517321.1_pma	pma	XM_033517321.1	SLC12A4	NC_031780.1	cds	pma_1
3367	1	OG0003367	Parus_major	XM_015651192.3_pma	pma	XM_015651192.3	MPP3	NC_031796.1	cds	pma_1
10225	1	OG0010225	Parus_major	XM_033515556.1_pma	pma	XM_033515556.1	RTKN2	NC_031775.1	cds	pma_1
6614	1	OG0006614	Parus_major	XM_015630414.3_pma	pma	XM_015630414.3	CHD1L	NC_031768.1	cds	pma_1
3422	1	OG0003422	Parus_major	XM_015648523.3_pma	pma	XM_015648523.3	CCDC30	NC_031789.1	cds	pma_1
6000	1	OG0006000	Parus_major	XM_015637229.3_pma	pma	XM_015637229.3	WDR33	NC_031778.1	cds	pma_1
12474	1	OG0012474	Parus_major	XM_015650395.2_pma	pma	XM_015650395.2	TRPA1	NC_031769.1	cds	pma_1
4249	1	OG0004249	Parus_major	XM_015647626.2_pma	pma	XM_015647626.2	EPB41L1	NC_031788.1	cds	pma_1
8100	1	OG0008100	Parus_major	XM_015635401.2_pma	pma	XM_015635401.2	THSD7B	NC_031776.1	cds	pma_1
4237	1	OG0004237	Parus_major	XM_015647527.3_pma	pma	XM_015647527.3	CHD6	NC_031788.1	cds	pma_1
10469	1	OG0010469	Parus_major	XM_015643965.3_pma	pma	XM_015643965.3	ANKLE2	NC_031784.1	cds	pma_1
2099	1	OG0002099	Parus_major	XM_015622175.1_pma	pma	XM_015622175.1	GRIK2	NC_031770.1	cds	pma_1
861	1	OG0000861	Parus_major	XM_033516256.1_pma	pma	XM_033516256.1	LRRC7	NC_031777.1	cds	pma_1
10412	1	OG0010412	Parus_major	XM_015643512.3_pma	pma	XM_015643512.3	SART3	NC_031784.1	cds	pma_1
2545	1	OG0002545	Parus_major	XM_033520470.1_pma	pma	XM_033520470.1	ADAMTS12	NC_031799.1	cds	pma_1
12665	1	OG0012665	Parus_major	XM_015652915.1_pma	pma	XM_015652915.1	TG	NC_031769.1	cds	pma_1
12664	1	OG0012664	Parus_major	XM_033512457.1_pma	pma	XM_033512457.1	PHF20L1	NC_031769.1	cds	pma_1
8228	1	OG0008228	Parus_major	XM_015634007.3_pma	pma	XM_015634007.3	LOC107207244	NC_031776.1	cds	pma_1
11211	1	OG0011211	Parus_major	XM_015638957.3_pma	pma	XM_015638957.3	UNC13C	NC_031779.1	cds	pma_1
9431	1	OG0009431	Parus_major	XM_015630134.2_pma	pma	XM_015630134.2	GATD1	NC_031774.1	cds	pma_1
2456	1	OG0002456	Parus_major	XM_015652754.2_pma	pma	XM_015652754.2	SREK1IP1	NC_031799.1	cds	pma_1
7744	1	OG0007744	Parus_major	XM_015640992.1_pma	pma	XM_015640992.1	NR2C2	NC_031781.1	cds	pma_1
2723	1	OG0002723	Parus_major	XM_015652338.3_pma	pma	XM_015652338.3	MINAR2	NC_031799.1	cds	pma_1
5884	1	OG0005884	Parus_major	XM_015637127.3_pma	pma	XM_015637127.3	UTS2B	NC_031778.1	cds	pma_1
878	1	OG0000878	Parus_major	XM_015636159.3_pma	pma	XM_015636159.3	PDE4B	NC_031777.1	cds	pma_1
3948	1	OG0003948	Parus_major	XM_015628783.3_pma	pma	XM_015628783.3	MICALL1	NC_031773.1	cds	pma_1
1660	1	OG0001660	Parus_major	XM_015620786.3_pma	pma	XM_015620786.3	BICRAL	NC_031770.1	cds	pma_1
4582	1	OG0004582	Parus_major	XM_015624031.3_pma	pma	XM_015624031.3	SYNPO2	NC_031771.1	cds	pma_1
8226	1	OG0008226	Parus_major	XM_015635164.3_pma	pma	XM_015635164.3	SPEG	NC_031776.1	cds	pma_1
5228	1	OG0005228	Parus_major	XM_015648619.3_pma	pma	XM_015648619.3	GFRA2	NC_031790.1	cds	pma_1
2311	1	OG0002311	Parus_major	XM_015620297.1_pma	pma	XM_015620297.1	TDRD15	NC_031770.1	cds	pma_1
3164	1	OG0003164	Parus_major	XM_015651850.2_pma	pma	XM_015651850.2	ABCA7	NC_031797.1	cds	pma_1
3091	1	OG0003091	Parus_major	XM_015651776.2_pma	pma	XM_015651776.2	DOT1L	NC_031797.1	cds	pma_1
7544	1	OG0007544	Parus_major	XM_015640447.3_pma	pma	XM_015640447.3	LOC107210076	NC_031781.1	cds	pma_1
6398	1	OG0006398	Parus_major	XM_033519690.1_pma	pma	XM_033519690.1	CDON	NC_031792.1	cds	pma_1
6932	1	OG0006932	Parus_major	XM_015627010.3_pma	pma	XM_015627010.3	MTUS2	NC_031768.1	cds	pma_1
11156	1	OG0011156	Parus_major	XM_019009028.2_pma	pma	XM_019009028.2	LOC107215007	NC_031795.1	cds	pma_1
8976	1	OG0008976	Parus_major	XM_015631181.3_pma	pma	XM_015631181.3	CCDC88C	NC_031774.1	cds	pma_1
11164	1	OG0011164	Parus_major	XM_033519839.1_pma	pma	XM_033519839.1	NAV1	NC_031795.1	cds	pma_1
11079	1	OG0011079	Parus_major	XM_015650359.2_pma	pma	XM_015650359.2	SCUBE3	NC_031795.1	cds	pma_1
12338	1	OG0012338	Parus_major	XM_015618953.3_pma	pma	XM_015618953.3	ANKRD12	NC_031769.1	cds	pma_1
9008	1	OG0009008	Parus_major	XM_015630194.3_pma	pma	XM_015630194.3	LOC107205612	NC_031774.1	cds	pma_1
1582	1	OG0001582	Parus_major	XM_033513251.1_pma	pma	XM_033513251.1	PPP1R21	NC_031770.1	cds	pma_1
8203	1	OG0008203	Parus_major	XM_015635006.2_pma	pma	XM_015635006.2	RNF25	NC_031776.1	cds	pma_1
4831	1	OG0004831	Parus_major	XM_015625289.2_pma	pma	XM_015625289.2	DAPP1	NC_031771.1	cds	pma_1
8520	1	OG0008520	Parus_major	XM_033518641.1_pma	pma	XM_033518641.1	LOC107212372	NC_031786.1	cds	pma_1
8622	1	OG0008622	Parus_major	XM_015645698.2_pma	pma	XM_015645698.2	ANKRD40	NC_031786.1	cds	pma_1
12234	1	OG0012234	Parus_major	XM_033512166.1_pma	pma	XM_033512166.1	FHOD3	NC_031769.1	cds	pma_1
3774	1	OG0003774	Parus_major	XM_015629218.1_pma	pma	XM_015629218.1	OTOGL	NC_031773.1	cds	pma_1
1560	1	OG0001560	Parus_major	XM_015620832.3_pma	pma	XM_015620832.3	CDC42BPA	NC_031770.1	cds	pma_1
8984	1	OG0008984	Parus_major	XM_015630652.1_pma	pma	XM_015630652.1	TDP1	NC_031774.1	cds	pma_1
12108	1	OG0012108	Parus_major	XM_033512035.1_pma	pma	XM_033512035.1	RANBP9	NC_031769.1	cds	pma_1
5686	1	OG0005686	Parus_major	XM_015643320.3_pma	pma	XM_015643320.3	LOC107211363	NC_031783.1	cds	pma_1
5148	1	OG0005148	Parus_major	XM_015625691.2_pma	pma	XM_015625691.2	FASTKD5	NC_031771.1	cds	pma_1
10709	1	OG0010709	Parus_major	XM_033517236.1_pma	pma	XM_033517236.1	ZNF469	NC_031780.1	cds	pma_1
11217	1	OG0011217	Parus_major	XM_015639127.2_pma	pma	XM_015639127.2	MYO5C	NC_031779.1	cds	pma_1
6869	1	OG0006869	Parus_major	XM_015632939.3_pma	pma	XM_015632939.3	ELMOD1	NC_031768.1	cds	pma_1
5844	1	OG0005844	Parus_major	XM_015637369.3_pma	pma	XM_015637369.3	CHRND	NC_031778.1	cds	pma_1
12131	1	OG0012131	Parus_major	XM_015619034.1_pma	pma	XM_015619034.1	NEDD9	NC_031769.1	cds	pma_1
4962	1	OG0004962	Parus_major	XM_015625660.2_pma	pma	XM_015625660.2	ATP10D	NC_031771.1	cds	pma_1
9732	1	OG0009732	Parus_major	XM_015644661.2_pma	pma	XM_015644661.2	DNM1	NC_031785.1	cds	pma_1
12122	1	OG0012122	Parus_major	XM_015617225.2_pma	pma	XM_015617225.2	PAK1IP1	NC_031769.1	cds	pma_1
1146	1	OG0001146	Parus_major	XM_015636684.3_pma	pma	XM_015636684.3	VAV3	NC_031777.1	cds	pma_1
4351	1	OG0004351	Parus_major	XM_015647354.1_pma	pma	XM_015647354.1	PCIF1	NC_031788.1	cds	pma_1
9636	1	OG0009636	Parus_major	XM_015645023.2_pma	pma	XM_015645023.2	SEC16A	NC_031785.1	cds	pma_1
9030	1	OG0009030	Parus_major	XM_033515247.1_pma	pma	XM_033515247.1	ZC2HC1C	NC_031774.1	cds	pma_1
10095	1	OG0010095	Parus_major	XM_015633033.3_pma	pma	XM_015633033.3	ARHGAP22	NC_031775.1	cds	pma_1
5439	1	OG0005439	Parus_major	XM_015643048.2_pma	pma	XM_015643048.2	IQCE	NC_031783.1	cds	pma_1
2763	1	OG0002763	Parus_major	XM_015653035.2_pma	pma	XM_015653035.2	AGTPBP1	NC_031799.1	cds	pma_1
6201	1	OG0006201	Parus_major	XM_015648570.3_pma	pma	XM_015648570.3	CFAP74	NC_031789.1	cds	pma_1
10800	1	OG0010800	Parus_major	XM_015639656.1_pma	pma	XM_015639656.1	E2F4	NC_031780.1	cds	pma_1
12748	1	OG0012748	Parus_major	XM_015641728.3_pma	pma	XM_015641728.3	GDF9	NC_031782.1	cds	pma_1
4635	1	OG0004635	Parus_major	XM_015624730.2_pma	pma	XM_015624730.2	INPP4B	NC_031771.1	cds	pma_1
1510	1	OG0001510	Parus_major	XM_015622991.1_pma	pma	XM_015622991.1	WDPCP	NC_031770.1	cds	pma_1
1072	1	OG0001072	Parus_major	XM_015636820.3_pma	pma	XM_015636820.3	COL24A1	NC_031777.1	cds	pma_1
12997	1	OG0012997	Parus_major	XM_015642301.3_pma	pma	XM_015642301.3	PSD2	NC_031782.1	cds	pma_1
6163	1	OG0006163	Parus_major	XM_015648182.2_pma	pma	XM_015648182.2	CAMTA1	NC_031789.1	cds	pma_1
9441	1	OG0009441	Parus_major	XM_015631148.3_pma	pma	XM_015631148.3	PRMT3	NC_031774.1	cds	pma_1
6188	1	OG0006188	Parus_major	XM_033519367.1_pma	pma	XM_033519367.1	TTC34	NC_031789.1	cds	pma_1
7436	1	OG0007436	Parus_major	XM_015653606.2_pma	pma	XM_015653606.2	LCMT2	NC_031768.1	cds	pma_1
4034	1	OG0004034	Parus_major	XM_015628221.3_pma	pma	XM_015628221.3	WASHC3	NC_031773.1	cds	pma_1
9234	1	OG0009234	Parus_major	XM_015630291.2_pma	pma	XM_015630291.2	ARHGAP1	NC_031774.1	cds	pma_1
10653	1	OG0010653	Parus_major	XM_033517257.1_pma	pma	XM_033517257.1	ATXN1L	NC_031780.1	cds	pma_1
6554	1	OG0006554	Parus_major	XM_015648365.3_pma	pma	XM_015648365.3	CD96	NC_031768.1	cds	pma_1
1843	1	OG0001843	Parus_major	XM_015622118.2_pma	pma	XM_015622118.2	MAP3K21	NC_031770.1	cds	pma_1
11293	1	OG0011293	Parus_major	XM_015639288.1_pma	pma	XM_015639288.1	POLG	NC_031779.1	cds	pma_1
11627	1	OG0011627	Parus_major	XM_019005686.2_pma	pma	XM_019005686.2	DLEC1	NC_031769.1	cds	pma_1
5278	1	OG0005278	Parus_major	XM_033519387.1_pma	pma	XM_033519387.1	SLC23A2	NC_031790.1	cds	pma_1
3437	1	OG0003437	Parus_major	XM_015648056.2_pma	pma	XM_015648056.2	EIF4G3	NC_031789.1	cds	pma_1
8665	1	OG0008665	Parus_major	XM_015645408.3_pma	pma	XM_015645408.3	BPTF	NC_031786.1	cds	pma_1
7973	1	OG0007973	Parus_major	XM_015626268.2_pma	pma	XM_015626268.2	DCX	NC_031772.1	cds	pma_1
6043	1	OG0006043	Parus_major	XM_015637500.2_pma	pma	XM_015637500.2	CEP63	NC_031778.1	cds	pma_1
12052	1	OG0012052	Parus_major	XM_015619119.3_pma	pma	XM_015619119.3	LOC107200503	NC_031769.1	cds	pma_1
3858	1	OG0003858	Parus_major	XM_015629544.3_pma	pma	XM_015629544.3	APOLD1	NC_031773.1	cds	pma_1
8357	1	OG0008357	Parus_major	XM_033516100.1_pma	pma	XM_033516100.1	ZDBF2	NC_031776.1	cds	pma_1
12829	1	OG0012829	Parus_major	XM_015642217.2_pma	pma	XM_015642217.2	LOC107210857	NC_031782.1	cds	pma_1
2908	1	OG0002908	Parus_major	XM_015652840.2_pma	pma	XM_015652840.2	KIAA2026	NC_031799.1	cds	pma_1
2384	1	OG0002384	Parus_major	XM_015616029.2_pma	pma	XM_015616029.2	OTOF	NW_015379280.1	cds	pma_1
7481	1	OG0007481	Parus_major	XM_015641343.1_pma	pma	XM_015641343.1	UBA7	NC_031781.1	cds	pma_1
9022	1	OG0009022	Parus_major	XM_015629957.3_pma	pma	XM_015629957.3	TTLL5	NC_031774.1	cds	pma_1
1503	1	OG0001503	Parus_major	XM_033513203.1_pma	pma	XM_033513203.1	AFTPH	NC_031770.1	cds	pma_1
11968	1	OG0011968	Parus_major	XM_015617746.3_pma	pma	XM_015617746.3	GSDME	NC_031769.1	cds	pma_1
5041	1	OG0005041	Parus_major	XM_015624149.3_pma	pma	XM_015624149.3	CC2D2A	NC_031771.1	cds	pma_1
10242	1	OG0010242	Parus_major	XM_033515767.1_pma	pma	XM_033515767.1	TET1	NC_031775.1	cds	pma_1
2353	1	OG0002353	Parus_major	XM_033513113.1_pma	pma	XM_033513113.1	TFAP2B	NC_031770.1	cds	pma_1
4309	1	OG0004309	Parus_major	XM_015647765.2_pma	pma	XM_015647765.2	STK4	NC_031788.1	cds	pma_1
10397	1	OG0010397	Parus_major	XM_019008342.2_pma	pma	XM_019008342.2	ATXN2	NC_031784.1	cds	pma_1
4278	1	OG0004278	Parus_major	XM_015647508.2_pma	pma	XM_015647508.2	PTPRT	NC_031788.1	cds	pma_1
12080	1	OG0012080	Parus_major	XM_015617240.3_pma	pma	XM_015617240.3	LOC107199767	NC_031769.1	cds	pma_1
6733	1	OG0006733	Parus_major	XM_033516814.1_pma	pma	XM_033516814.1	KEL	NC_031768.1	cds	pma_1
9597	1	OG0009597	Parus_major	XM_015644536.3_pma	pma	XM_015644536.3	CRB2	NC_031785.1	cds	pma_1
1167	1	OG0001167	Parus_major	XM_033516284.1_pma	pma	XM_033516284.1	CRB1	NC_031777.1	cds	pma_1
7891	1	OG0007891	Parus_major	XM_015626032.3_pma	pma	XM_015626032.3	IRS4	NC_031772.1	cds	pma_1
5025	1	OG0005025	Parus_major	XM_033513632.1_pma	pma	XM_033513632.1	SLIT2	NC_031771.1	cds	pma_1
5027	1	OG0005027	Parus_major	XM_015624279.3_pma	pma	XM_015624279.3	NCAPG	NC_031771.1	cds	pma_1
9680	1	OG0009680	Parus_major	XM_015644622.3_pma	pma	XM_015644622.3	RAPGEF1	NC_031785.1	cds	pma_1
10217	1	OG0010217	Parus_major	XM_015632898.1_pma	pma	XM_015632898.1	SLC16A9	NC_031775.1	cds	pma_1
2303	1	OG0002303	Parus_major	XM_033512938.1_pma	pma	XM_033512938.1	SDC1	NC_031770.1	cds	pma_1
5192	1	OG0005192	Parus_major	XM_033519399.1_pma	pma	XM_033519399.1	KAT6A	NC_031790.1	cds	pma_1
6377	1	OG0006377	Parus_major	XM_015649860.1_pma	pma	XM_015649860.1	SNX19	NC_031792.1	cds	pma_1
6937	1	OG0006937	Parus_major	XM_015630211.3_pma	pma	XM_015630211.3	USPL1	NC_031768.1	cds	pma_1
8651	1	OG0008651	Parus_major	XM_015645901.3_pma	pma	XM_015645901.3	ATAD5	NC_031786.1	cds	pma_1
4448	1	OG0004448	Parus_major	XM_015647219.1_pma	pma	XM_015647219.1	DIDO1	NC_031788.1	cds	pma_1
7915	1	OG0007915	Parus_major	XM_015626752.3_pma	pma	XM_015626752.3	LOC107204006	NC_031772.1	cds	pma_1
8961	1	OG0008961	Parus_major	XM_015631724.3_pma	pma	XM_015631724.3	UNC79	NC_031774.1	cds	pma_1
1978	1	OG0001978	Parus_major	XM_015622881.3_pma	pma	XM_015622881.3	AHI1	NC_031770.1	cds	pma_1
5759	1	OG0005759	Parus_major	XM_015637676.2_pma	pma	XM_015637676.2	GOLIM4	NC_031778.1	cds	pma_1
7257	1	OG0007257	Parus_major	XM_015646286.2_pma	pma	XM_015646286.2	FANCB	NC_031768.1	cds	pma_1
11841	1	OG0011841	Parus_major	XM_015617381.3_pma	pma	XM_015617381.3	ULK4	NC_031769.1	cds	pma_1
5581	1	OG0005581	Parus_major	XM_033517998.1_pma	pma	XM_033517998.1	CIITA	NC_031783.1	cds	pma_1
7831	1	OG0007831	Parus_major	XM_015625993.1_pma	pma	XM_015625993.1	PCDH19	NC_031772.1	cds	pma_1
12679	1	OG0012679	Parus_major	XM_033512467.1_pma	pma	XM_033512467.1	PTK2	NC_031769.1	cds	pma_1
7476	1	OG0007476	Parus_major	XM_015641140.1_pma	pma	XM_015641140.1	RNF123	NC_031781.1	cds	pma_1
720	1	OG0000720	Parus_major	XM_033518961.1_pma	pma	XM_033518961.1	EFCAB5	NC_031787.1	cds	pma_1
3246	1	OG0003246	Parus_major	XM_033520120.1_pma	pma	XM_033520120.1	LOC107215514	NC_031797.1	cds	pma_1
12597	1	OG0012597	Parus_major	XM_015618940.1_pma	pma	XM_015618940.1	ZFPM2	NC_031769.1	cds	pma_1
11271	1	OG0011271	Parus_major	XM_015638861.1_pma	pma	XM_015638861.1	EFL1	NC_031779.1	cds	pma_1
2759	1	OG0002759	Parus_major	XM_015653127.3_pma	pma	XM_015653127.3	TUT7	NC_031799.1	cds	pma_1
8426	1	OG0008426	Parus_major	XM_033516041.1_pma	pma	XM_033516041.1	ASNSD1	NC_031776.1	cds	pma_1
7827	1	OG0007827	Parus_major	XM_015625940.2_pma	pma	XM_015625940.2	SYTL4	NC_031772.1	cds	pma_1
7122	1	OG0007122	Parus_major	XM_033513796.1_pma	pma	XM_033513796.1	AKAP17A	NC_031768.1	cds	pma_1
1668	1	OG0001668	Parus_major	XM_015621549.1_pma	pma	XM_015621549.1	THADA	NC_031770.1	cds	pma_1
6607	1	OG0006607	Parus_major	XM_015644770.2_pma	pma	XM_015644770.2	CD58	NC_031768.1	cds	pma_1
4546	1	OG0004546	Parus_major	XM_033513534.1_pma	pma	XM_033513534.1	SDAD1	NC_031771.1	cds	pma_1
6951	1	OG0006951	Parus_major	XM_015642225.3_pma	pma	XM_015642225.3	SPART	NC_031768.1	cds	pma_1
12226	1	OG0012226	Parus_major	XM_015653324.3_pma	pma	XM_015653324.3	VWC2	NC_031769.1	cds	pma_1
4349	1	OG0004349	Parus_major	XM_015647344.2_pma	pma	XM_015647344.2	ZNF335	NC_031788.1	cds	pma_1
5264	1	OG0005264	Parus_major	XM_015648964.3_pma	pma	XM_015648964.3	PCYOX1	NC_031790.1	cds	pma_1
8098	1	OG0008098	Parus_major	XM_015633943.3_pma	pma	XM_015633943.3	HNMT	NC_031776.1	cds	pma_1
6841	1	OG0006841	Parus_major	XM_015629833.3_pma	pma	XM_015629833.3	CCDC82	NC_031768.1	cds	pma_1
11801	1	OG0011801	Parus_major	XM_015618833.2_pma	pma	XM_015618833.2	TRANK1	NC_031769.1	cds	pma_1
10138	1	OG0010138	Parus_major	XM_033515623.1_pma	pma	XM_033515623.1	SORBS1	NC_031775.1	cds	pma_1
2537	1	OG0002537	Parus_major	XM_019005277.2_pma	pma	XM_019005277.2	DNAJC21	NC_031799.1	cds	pma_1
6868	1	OG0006868	Parus_major	XM_015632845.2_pma	pma	XM_015632845.2	ALKBH8	NC_031768.1	cds	pma_1
10075	1	OG0010075	Parus_major	XM_015633786.3_pma	pma	XM_015633786.3	KIF20B	NC_031775.1	cds	pma_1
1866	1	OG0001866	Parus_major	XM_033512685.1_pma	pma	XM_033512685.1	FMN2	NC_031770.1	cds	pma_1
3382	1	OG0003382	Parus_major	XM_015650997.2_pma	pma	XM_015650997.2	ADAM11	NC_031796.1	cds	pma_1
7353	1	OG0007353	Parus_major	XM_015635614.2_pma	pma	XM_015635614.2	LOC107207872	NC_031768.1	cds	pma_1
7467	1	OG0007467	Parus_major	XM_015640546.3_pma	pma	XM_015640546.3	CENPP	NC_031781.1	cds	pma_1
6879	1	OG0006879	Parus_major	XM_015640809.1_pma	pma	XM_015640809.1	DDX10	NC_031768.1	cds	pma_1
12575	1	OG0012575	Parus_major	XM_015617595.3_pma	pma	XM_015617595.3	SPAG1	NC_031769.1	cds	pma_1
4730	1	OG0004730	Parus_major	XM_015625462.3_pma	pma	XM_015625462.3	MAP9	NC_031771.1	cds	pma_1
4279	1	OG0004279	Parus_major	XM_033519157.1_pma	pma	XM_033519157.1	MYBL2	NC_031788.1	cds	pma_1
7992	1	OG0007992	Parus_major	XM_015626519.2_pma	pma	XM_015626519.2	LOC107203911	NC_031772.1	cds	pma_1
10382	1	OG0010382	Parus_major	XM_019008368.2_pma	pma	XM_019008368.2	CLIP1	NC_031784.1	cds	pma_1
12068	1	OG0012068	Parus_major	XM_015617793.1_pma	pma	XM_015617793.1	FAM171A1	NC_031769.1	cds	pma_1
9575	1	OG0009575	Parus_major	XM_033518561.1_pma	pma	XM_033518561.1	ZBTB34	NC_031785.1	cds	pma_1
6331	1	OG0006331	Parus_major	XM_033519696.1_pma	pma	XM_033519696.1	ALG9	NC_031792.1	cds	pma_1
11825	1	OG0011825	Parus_major	XM_015618210.3_pma	pma	XM_015618210.3	AVL9	NC_031769.1	cds	pma_1
12736	1	OG0012736	Parus_major	XM_015642261.2_pma	pma	XM_015642261.2	YIPF5	NC_031782.1	cds	pma_1
5028	1	OG0005028	Parus_major	XM_033513606.1_pma	pma	XM_033513606.1	FAM184B	NC_031771.1	cds	pma_1
12167	1	OG0012167	Parus_major	XM_015617892.2_pma	pma	XM_015617892.2	LOC107200016	NC_031769.1	cds	pma_1
9287	1	OG0009287	Parus_major	XM_015632289.2_pma	pma	XM_015632289.2	C5H11orf24	NC_031774.1	cds	pma_1
7840	1	OG0007840	Parus_major	XM_033514099.1_pma	pma	XM_033514099.1	LOC107203976	NC_031772.1	cds	pma_1
7285	1	OG0007285	Parus_major	XM_015641146.3_pma	pma	XM_015641146.3	BCLAF3	NC_031768.1	cds	pma_1
6714	1	OG0006714	Parus_major	XM_015636693.3_pma	pma	XM_015636693.3	PHB2	NC_031768.1	cds	pma_1
6884	1	OG0006884	Parus_major	XM_015641347.1_pma	pma	XM_015641347.1	RNF17	NC_031768.1	cds	pma_1
896	1	OG0000896	Parus_major	XM_015636222.3_pma	pma	XM_015636222.3	PATJ	NC_031777.1	cds	pma_1
1149	1	OG0001149	Parus_major	XM_015635861.2_pma	pma	XM_015635861.2	HENMT1	NC_031777.1	cds	pma_1
4328	1	OG0004328	Parus_major	XM_015647131.2_pma	pma	XM_015647131.2	LOC107213097	NC_031788.1	cds	pma_1
12461	1	OG0012461	Parus_major	XM_015618047.3_pma	pma	XM_015618047.3	CSPP1	NC_031769.1	cds	pma_1
4693	1	OG0004693	Parus_major	XM_015625396.1_pma	pma	XM_015625396.1	ADGRL3	NC_031771.1	cds	pma_1
10915	1	OG0010915	Parus_major	XM_015640372.2_pma	pma	XM_015640372.2	SHCBP1	NC_031780.1	cds	pma_1
10219	1	OG0010219	Parus_major	XM_033515805.1_pma	pma	XM_033515805.1	ANK3	NC_031775.1	cds	pma_1
8640	1	OG0008640	Parus_major	XM_033518648.1_pma	pma	XM_033518648.1	ANKFN1	NC_031786.1	cds	pma_1
9050	1	OG0009050	Parus_major	XM_015631092.3_pma	pma	XM_015631092.3	FAM161B	NC_031774.1	cds	pma_1
11552	1	OG0011552	Parus_major	XM_015639480.2_pma	pma	XM_015639480.2	DUOXA2	NC_031779.1	cds	pma_1
3572	1	OG0003572	Parus_major	XM_015627154.2_pma	pma	XM_015627154.2	SRPK2	NC_031773.1	cds	pma_1
11658	1	OG0011658	Parus_major	XM_033512271.1_pma	pma	XM_033512271.1	RBM33	NC_031769.1	cds	pma_1
10629	1	OG0010629	Parus_major	XM_015644322.2_pma	pma	XM_015644322.2	RBM19	NC_031784.1	cds	pma_1
9131	1	OG0009131	Parus_major	XM_015631307.3_pma	pma	XM_015631307.3	PLEKHH1	NC_031774.1	cds	pma_1
5647	1	OG0005647	Parus_major	XM_015642536.3_pma	pma	XM_015642536.3	MSS51	NC_031783.1	cds	pma_1
7071	1	OG0007071	Parus_major	XM_033513812.1_pma	pma	XM_033513812.1	GPC6	NC_031768.1	cds	pma_1
12573	1	OG0012573	Parus_major	XM_015650949.3_pma	pma	XM_015650949.3	FBXO43	NC_031769.1	cds	pma_1
5640	1	OG0005640	Parus_major	XM_033517937.1_pma	pma	XM_033517937.1	C14H16orf71	NC_031783.1	cds	pma_1
9926	1	OG0009926	Parus_major	XM_019007298.2_pma	pma	XM_019007298.2	TCF7L2	NC_031775.1	cds	pma_1
11216	1	OG0011216	Parus_major	XM_033517030.1_pma	pma	XM_033517030.1	MYO5A	NC_031779.1	cds	pma_1
2084	1	OG0002084	Parus_major	XM_015622004.3_pma	pma	XM_015622004.3	SEC63	NC_031770.1	cds	pma_1
10968	1	OG0010968	Parus_major	XM_015639808.3_pma	pma	XM_015639808.3	CEP89	NC_031780.1	cds	pma_1
5175	1	OG0005175	Parus_major	XM_033513903.1_pma	pma	XM_033513903.1	DYSF	NC_031771.1	cds	pma_1
4929	1	OG0004929	Parus_major	XM_015625581.3_pma	pma	XM_015625581.3	CEP135	NC_031771.1	cds	pma_1
7224	1	OG0007224	Parus_major	XM_015628399.3_pma	pma	XM_015628399.3	ANKRD10	NC_031768.1	cds	pma_1
9098	1	OG0009098	Parus_major	XM_015632236.2_pma	pma	XM_015632236.2	ZNF770	NC_031774.1	cds	pma_1
7230	1	OG0007230	Parus_major	XM_015621928.3_pma	pma	XM_015621928.3	COL4A1	NC_031768.1	cds	pma_1
1265	1	OG0001265	Parus_major	XM_015636092.3_pma	pma	XM_015636092.3	TPR	NC_031777.1	cds	pma_1
13027	1	OG0013027	Parus_major	XM_015642290.2_pma	pma	XM_015642290.2	ATP10B	NC_031782.1	cds	pma_1
7978	1	OG0007978	Parus_major	XM_015626318.2_pma	pma	XM_015626318.2	ATP7A	NC_031772.1	cds	pma_1
5026	1	OG0005026	Parus_major	XM_033513578.1_pma	pma	XM_033513578.1	LCORL	NC_031771.1	cds	pma_1
5812	1	OG0005812	Parus_major	XM_015637089.1_pma	pma	XM_015637089.1	HRG	NC_031778.1	cds	pma_1
9616	1	OG0009616	Parus_major	XM_015645162.3_pma	pma	XM_015645162.3	CNTRL	NC_031785.1	cds	pma_1
1722	1	OG0001722	Parus_major	XM_015622254.1_pma	pma	XM_015622254.1	LOC107202037	NC_031770.1	cds	pma_1
12203	1	OG0012203	Parus_major	XM_015653580.3_pma	pma	XM_015653580.3	CTNND2	NC_031769.1	cds	pma_1
7909	1	OG0007909	Parus_major	XM_015626354.3_pma	pma	XM_015626354.3	AFF2	NC_031772.1	cds	pma_1
11556	1	OG0011556	Parus_major	XM_015638843.2_pma	pma	XM_015638843.2	ZNF592	NC_031779.1	cds	pma_1
11034	1	OG0011034	Parus_major	XM_033519953.1_pma	pma	XM_033519953.1	PLEKHA6	NC_031795.1	cds	pma_1
4793	1	OG0004793	Parus_major	XM_015625821.3_pma	pma	XM_015625821.3	CFI	NC_031771.1	cds	pma_1
10829	1	OG0010829	Parus_major	XM_015640386.3_pma	pma	XM_015640386.3	CMTR2	NC_031780.1	cds	pma_1
4853	1	OG0004853	Parus_major	XM_015625025.1_pma	pma	XM_015625025.1	PALLD	NC_031771.1	cds	pma_1
1613	1	OG0001613	Parus_major	XM_015620750.3_pma	pma	XM_015620750.3	RAB3GAP2	NC_031770.1	cds	pma_1
691	1	OG0000691	Parus_major	XM_033518937.1_pma	pma	XM_033518937.1	FOXN1	NC_031787.1	cds	pma_1
8709	1	OG0008709	Parus_major	XM_015645449.3_pma	pma	XM_015645449.3	TEPSIN	NC_031786.1	cds	pma_1
9422	1	OG0009422	Parus_major	XM_015631705.2_pma	pma	XM_015631705.2	MTCH2	NC_031774.1	cds	pma_1
5121	1	OG0005121	Parus_major	XM_015625677.3_pma	pma	XM_015625677.3	POLR1A	NC_031771.1	cds	pma_1
11273	1	OG0011273	Parus_major	XM_033516887.1_pma	pma	XM_033516887.1	TMC3	NC_031779.1	cds	pma_1
8255	1	OG0008255	Parus_major	XM_015634002.1_pma	pma	XM_015634002.1	LOC107207240	NC_031776.1	cds	pma_1
1757	1	OG0001757	Parus_major	XM_015621716.3_pma	pma	XM_015621716.3	VIT	NC_031770.1	cds	pma_1
3432	1	OG0003432	Parus_major	XM_033519352.1_pma	pma	XM_033519352.1	LOC107213501	NC_031789.1	cds	pma_1
12434	1	OG0012434	Parus_major	XM_015650068.2_pma	pma	XM_015650068.2	LOC107214557	NC_031769.1	cds	pma_1
6549	1	OG0006549	Parus_major	XM_033517980.1_pma	pma	XM_033517980.1	TMPRSS7	NC_031768.1	cds	pma_1
8187	1	OG0008187	Parus_major	XM_015634736.3_pma	pma	XM_015634736.3	TNS1	NC_031776.1	cds	pma_1
6531	1	OG0006531	Parus_major	XM_015644497.3_pma	pma	XM_015644497.3	ARAP1	NC_031768.1	cds	pma_1
9958	1	OG0009958	Parus_major	XM_015633228.3_pma	pma	XM_015633228.3	PDCD11	NC_031775.1	cds	pma_1
9952	1	OG0009952	Parus_major	XM_015633764.1_pma	pma	XM_015633764.1	STN1	NC_031775.1	cds	pma_1
13022	1	OG0013022	Parus_major	XM_015642231.2_pma	pma	XM_015642231.2	CCNG1	NC_031782.1	cds	pma_1
11256	1	OG0011256	Parus_major	XM_015638636.3_pma	pma	XM_015638636.3	HDC	NC_031779.1	cds	pma_1
2849	1	OG0002849	Parus_major	XM_015614958.3_pma	pma	XM_015614958.3	TRPM3	NC_031799.1	cds	pma_1
2761	1	OG0002761	Parus_major	XM_015653207.2_pma	pma	XM_015653207.2	GOLM1	NC_031799.1	cds	pma_1
8903	1	OG0008903	Parus_major	XM_015632269.1_pma	pma	XM_015632269.1	TNFAIP2	NC_031774.1	cds	pma_1
7574	1	OG0007574	Parus_major	XM_015641179.3_pma	pma	XM_015641179.3	CACNA2D3	NC_031781.1	cds	pma_1
6471	1	OG0006471	Parus_major	XM_015620389.3_pma	pma	XM_015620389.3	DCAF6	NC_031768.1	cds	pma_1
4414	1	OG0004414	Parus_major	XM_015647198.3_pma	pma	XM_015647198.3	TNFRSF6B	NC_031788.1	cds	pma_1
10069	1	OG0010069	Parus_major	XM_015633830.2_pma	pma	XM_015633830.2	PPP1R3C	NC_031775.1	cds	pma_1
8937	1	OG0008937	Parus_major	XM_015631783.3_pma	pma	XM_015631783.3	VRK1	NC_031774.1	cds	pma_1
11914	1	OG0011914	Parus_major	XM_015618168.3_pma	pma	XM_015618168.3	RARB	NC_031769.1	cds	pma_1
1731	1	OG0001731	Parus_major	XM_015620656.3_pma	pma	XM_015620656.3	SDCCAG8	NC_031770.1	cds	pma_1
10385	1	OG0010385	Parus_major	XM_015643817.3_pma	pma	XM_015643817.3	KNTC1	NC_031784.1	cds	pma_1
11429	1	OG0011429	Parus_major	XM_015638620.2_pma	pma	XM_015638620.2	AQP9	NC_031779.1	cds	pma_1
3199	1	OG0003199	Parus_major	XM_033511654.1_pma	pma	XM_033511654.1	UPF1	NW_015379324.1	cds	pma_1
5153	1	OG0005153	Parus_major	XM_015624905.3_pma	pma	XM_015624905.3	C4H20orf194	NC_031771.1	cds	pma_1
9443	1	OG0009443	Parus_major	XM_015630833.3_pma	pma	XM_015630833.3	NAV2	NC_031774.1	cds	pma_1
7178	1	OG0007178	Parus_major	XM_033517397.1_pma	pma	XM_033517397.1	RFX8	NC_031768.1	cds	pma_1
3121	1	OG0003121	Parus_major	XM_015651508.3_pma	pma	XM_015651508.3	F2RL3	NC_031797.1	cds	pma_1
12084	1	OG0012084	Parus_major	XM_015617243.2_pma	pma	XM_015617243.2	LOC107199769	NC_031769.1	cds	pma_1
7150	1	OG0007150	Parus_major	XM_015638393.3_pma	pma	XM_015638393.3	ATP10A	NC_031768.1	cds	pma_1
1903	1	OG0001903	Parus_major	XM_015622681.2_pma	pma	XM_015622681.2	ARFGEF3	NC_031770.1	cds	pma_1
9339	1	OG0009339	Parus_major	XM_015631901.2_pma	pma	XM_015631901.2	SPTY2D1	NC_031774.1	cds	pma_1
6181	1	OG0006181	Parus_major	XM_015648024.3_pma	pma	XM_015648024.3	LRRC47	NC_031789.1	cds	pma_1
6568	1	OG0006568	Parus_major	XM_015645142.3_pma	pma	XM_015645142.3	NFKBIZ	NC_031768.1	cds	pma_1
6412	1	OG0006412	Parus_major	XM_015649713.3_pma	pma	XM_015649713.3	ARHGAP32	NC_031792.1	cds	pma_1
3510	1	OG0003510	Parus_major	XM_015629213.3_pma	pma	XM_015629213.3	PRKCQ	NC_031773.1	cds	pma_1
1872	1	OG0001872	Parus_major	XM_015623440.2_pma	pma	XM_015623440.2	LOC107202570	NC_031770.1	cds	pma_1
11150	1	OG0011150	Parus_major	XM_015650408.2_pma	pma	XM_015650408.2	CACNA1S	NC_031795.1	cds	pma_1
11852	1	OG0011852	Parus_major	XM_015618428.3_pma	pma	XM_015618428.3	GLB1	NC_031769.1	cds	pma_1
6244	1	OG0006244	Parus_major	XM_015648358.2_pma	pma	XM_015648358.2	CLSTN1	NC_031789.1	cds	pma_1
12221	1	OG0012221	Parus_major	XM_015618243.3_pma	pma	XM_015618243.3	NSUN2	NC_031769.1	cds	pma_1
1353	1	OG0001353	Parus_major	XM_033519543.1_pma	pma	XM_033519543.1	TMEM200B	NC_031791.1	cds	pma_1
6959	1	OG0006959	Parus_major	XM_015643775.3_pma	pma	XM_015643775.3	POSTN	NC_031768.1	cds	pma_1
7315	1	OG0007315	Parus_major	XM_019008576.1_pma	pma	XM_019008576.1	CFAP47	NC_031768.1	cds	pma_1
6421	1	OG0006421	Parus_major	XM_015649078.3_pma	pma	XM_015649078.3	SCAF4	NC_031768.1	cds	pma_1
11553	1	OG0011553	Parus_major	XM_033517058.1_pma	pma	XM_033517058.1	LOC107209321	NC_031779.1	cds	pma_1
11296	1	OG0011296	Parus_major	XM_015639231.2_pma	pma	XM_015639231.2	ABHD2	NC_031779.1	cds	pma_1
13018	1	OG0013018	Parus_major	XM_033517641.1_pma	pma	XM_033517641.1	TENM2	NC_031782.1	cds	pma_1
5991	1	OG0005991	Parus_major	XM_015638237.3_pma	pma	XM_015638237.3	AMER3	NC_031778.1	cds	pma_1
3052	1	OG0003052	Parus_major	XM_015651922.2_pma	pma	XM_015651922.2	KANK3	NC_031797.1	cds	pma_1
1669	1	OG0001669	Parus_major	XM_015622976.3_pma	pma	XM_015622976.3	PLEKHH2	NC_031770.1	cds	pma_1
9203	1	OG0009203	Parus_major	XM_015632012.3_pma	pma	XM_015632012.3	LOC107206289	NC_031774.1	cds	pma_1
3744	1	OG0003744	Parus_major	XM_033514413.1_pma	pma	XM_033514413.1	MYRFL	NC_031773.1	cds	pma_1
10267	1	OG0010267	Parus_major	XM_033515678.1_pma	pma	XM_033515678.1	PCDH15	NC_031775.1	cds	pma_1
10367	1	OG0010367	Parus_major	XM_015643702.2_pma	pma	XM_015643702.2	KDM2B	NC_031784.1	cds	pma_1
7203	1	OG0007203	Parus_major	XM_033513177.1_pma	pma	XM_033513177.1	CCDC138	NC_031768.1	cds	pma_1
6095	1	OG0006095	Parus_major	XM_015648228.2_pma	pma	XM_015648228.2	RNF186	NC_031789.1	cds	pma_1
2897	1	OG0002897	Parus_major	XM_015652454.3_pma	pma	XM_015652454.3	CER1	NC_031799.1	cds	pma_1
1477	1	OG0001477	Parus_major	XM_015623150.3_pma	pma	XM_015623150.3	ESF1	NC_031770.1	cds	pma_1
9085	1	OG0009085	Parus_major	XM_033515195.1_pma	pma	XM_033515195.1	HECTD1	NC_031774.1	cds	pma_1
10903	1	OG0010903	Parus_major	XM_015640229.3_pma	pma	XM_015640229.3	N4BP1	NC_031780.1	cds	pma_1
10466	1	OG0010466	Parus_major	XM_015644167.2_pma	pma	XM_015644167.2	CHFR	NC_031784.1	cds	pma_1
2960	1	OG0002960	Parus_major	XM_015652255.2_pma	pma	XM_015652255.2	POLK	NC_031799.1	cds	pma_1
9936	1	OG0009936	Parus_major	XM_033515704.1_pma	pma	XM_033515704.1	RBM20	NC_031775.1	cds	pma_1
1000	1	OG0001000	Parus_major	XM_033516472.1_pma	pma	XM_033516472.1	MUTYH	NC_031777.1	cds	pma_1
7937	1	OG0007937	Parus_major	XM_015626204.3_pma	pma	XM_015626204.3	GCNA	NC_031772.1	cds	pma_1
1617	1	OG0001617	Parus_major	XM_015620756.3_pma	pma	XM_015620756.3	SLC30A10	NC_031770.1	cds	pma_1
969	1	OG0000969	Parus_major	XM_015635591.2_pma	pma	XM_015635591.2	LOC107207842	NC_031777.1	cds	pma_1
7880	1	OG0007880	Parus_major	XM_015626356.2_pma	pma	XM_015626356.2	TENM1	NC_031772.1	cds	pma_1
5040	1	OG0005040	Parus_major	XM_015624151.3_pma	pma	XM_015624151.3	FBXL5	NC_031771.1	cds	pma_1
3304	1	OG0003304	Parus_major	XM_033520012.1_pma	pma	XM_033520012.1	LOC117245552	NC_031796.1	cds	pma_1
6829	1	OG0006829	Parus_major	XM_015632795.2_pma	pma	XM_015632795.2	GPR83	NC_031768.1	cds	pma_1
5424	1	OG0005424	Parus_major	XM_033517962.1_pma	pma	XM_033517962.1	LOC107211160	NC_031783.1	cds	pma_1
12947	1	OG0012947	Parus_major	XM_015641737.1_pma	pma	XM_015641737.1	FNIP1	NC_031782.1	cds	pma_1
9373	1	OG0009373	Parus_major	XM_015630931.2_pma	pma	XM_015630931.2	DENND2B	NC_031774.1	cds	pma_1

### Sheet: Suppl. 12 del_enrich
Category	Term	Count	%	PValue	Genes	List Total	Pop Hits	Pop Total	Fold Enrichment	Bonferroni	Benjamini	FDR
GOTERM_MF_DIRECT	GO:0005515~protein binding	108	21.0117	2.41367e-06	ENSPMJG00000006412, ENSPMJG00000007102, ENSPMJG00000011049, ENSPMJG00000005162, ENSPMJG00000016457, ENSPMJG00000012098, ENSPMJG00000009769, ENSPMJG00000009924, ENSPMJG00000011617, ENSPMJG00000000289, ENSPMJG00000004885, ENSPMJG00000003672, ENSPMJG00000002462, ENSPMJG00000012668, ENSPMJG00000011854, ENSPMJG00000011335, ENSPMJG00000019738, ENSPMJG00000016624, ENSPMJG00000016228, ENSPMJG00000019216, ENSPMJG00000010362, ENSPMJG00000011573, ENSPMJG00000014562, ENSPMJG00000008443, ENSPMJG00000018246, ENSPMJG00000008840, ENSPMJG00000017155, ENSPMJG00000007632, ENSPMJG00000017394, ENSPMJG00000019297, ENSPMJG00000003837, ENSPMJG00000012260, ENSPMJG00000008207, ENSPMJG00000007606, ENSPMJG00000003886, ENSPMJG00000002676, ENSPMJG00000005300, ENSPMJG00000005267, ENSPMJG00000011149, ENSPMJG00000012638, ENSPMJG00000019706, ENSPMJG00000015505, ENSPMJG00000014775, ENSPMJG00000019149, ENSPMJG00000016036, ENSPMJG00000005703, ENSPMJG00000004465, ENSPMJG00000002682, ENSPMJG00000011678, ENSPMJG00000011555, ENSPMJG00000010109, ENSPMJG00000013217, ENSPMJG00000018108, ENSPMJG00000016687, ENSPMJG00000012003, ENSPMJG00000010981, ENSPMJG00000014387, ENSPMJG00000008665, ENSPMJG00000017375, ENSPMJG00000007977, ENSPMJG00000002773, ENSPMJG00000006730, ENSPMJG00000005641, ENSPMJG00000010830, ENSPMJG00000012216, ENSPMJG00000007386, ENSPMJG00000010439, ENSPMJG00000017505, ENSPMJG00000019407, ENSPMJG00000012053, ENSPMJG00000012697, ENSPMJG00000010551, ENSPMJG00000018798, ENSPMJG00000011363, ENSPMJG00000009327, ENSPMJG00000018272, ENSPMJG00000012348, ENSPMJG00000008481, ENSPMJG00000012063, ENSPMJG00000007790, ENSPMJG00000019132, ENSPMJG00000003518, ENSPMJG00000002596, ENSPMJG00000004654, ENSPMJG00000009383, ENSPMJG00000013247, ENSPMJG00000008055, ENSPMJG00000015421, ENSPMJG00000019104, ENSPMJG00000003605, ENSPMJG00000005508, ENSPMJG00000007889, ENSPMJG00000001547, ENSPMJG00000000732, ENSPMJG00000005988, ENSPMJG00000011639, ENSPMJG00000001031, ENSPMJG00000005111, ENSPMJG00000014626, ENSPMJG00000013499, ENSPMJG00000019755, ENSPMJG00000017971, ENSPMJG00000014183, ENSPMJG00000009436, ENSPMJG00000016363, ENSPMJG00000001715, ENSPMJG00000009438	411	1941	11303	1.53021	0.000694898	0.000695138	0.000692725
GOTERM_MF_DIRECT	GO:0050839~cell adhesion molecule binding	7	1.36187	0.000169467	ENSPMJG00000014531, ENSPMJG00000011395, ENSPMJG00000004633, ENSPMJG00000009295, ENSPMJG00000015000, ENSPMJG00000001818, ENSPMJG00000017709	411	24	11303	8.02119	0.0476386	0.0244033	0.0243186
GOTERM_MF_DIRECT	GO:0003887~DNA-directed DNA polymerase activity	5	0.972763	0.00169375	ENSPMJG00000010409, ENSPMJG00000015286, ENSPMJG00000016155, ENSPMJG00000001088, ENSPMJG00000004590	411	15	11303	9.16707	0.386278	0.1626	0.162035
GOTERM_BP_DIRECT	GO:0007165~signal transduction	21	4.0856	0.0018529	ENSPMJG00000012349, ENSPMJG00000011669, ENSPMJG00000013217, ENSPMJG00000018308, ENSPMJG00000014531, ENSPMJG00000011395, ENSPMJG00000012098, ENSPMJG00000008055, ENSPMJG00000016035, ENSPMJG00000015421, ENSPMJG00000017971, ENSPMJG00000016982, ENSPMJG00000001818, ENSPMJG00000007741, ENSPMJG00000008501, ENSPMJG00000008007, ENSPMJG00000016081, ENSPMJG00000000665, ENSPMJG00000009769, ENSPMJG00000012391, ENSPMJG00000005988	383	274	10743	2.14979	0.602913	0.92089	0.92089
KEGG_PATHWAY	pmaj04820:Cytoskeleton in muscle cells	15	2.91829	0.00213566	ENSPMJG00000005313, ENSPMJG00000007324, ENSPMJG00000007289, ENSPMJG00000011412, ENSPMJG00000013966, ENSPMJG00000009295, ENSPMJG00000019427, ENSPMJG00000013588, ENSPMJG00000014611, ENSPMJG00000011564, ENSPMJG00000010024, ENSPMJG00000018325, ENSPMJG00000015421, ENSPMJG00000012496, ENSPMJG00000009763	161	199	5405	2.53051	0.18555	0.130272	0.130272
KEGG_PATHWAY	pmaj03460:Fanconi anemia pathway	7	1.36187	0.00268602	ENSPMJG00000003563, ENSPMJG00000015286, ENSPMJG00000005267, ENSPMJG00000016155, ENSPMJG00000015939, ENSPMJG00000011499, ENSPMJG00000001106	161	48	5405	4.89583	0.227563	0.130272	0.130272
GOTERM_CC_DIRECT	GO:0005814~centriole	7	1.36187	0.00312676	ENSPMJG00000003104, ENSPMJG00000014357, ENSPMJG00000017634, ENSPMJG00000016574, ENSPMJG00000018798, ENSPMJG00000015098, ENSPMJG00000003559	377	40	10248	4.75703	0.467122	0.628478	0.628478
GOTERM_MF_DIRECT	GO:0003677~DNA binding	20	3.89105	0.00484525	ENSPMJG00000000451, ENSPMJG00000010409, ENSPMJG00000007606, ENSPMJG00000001088, ENSPMJG00000004590, ENSPMJG00000013999, ENSPMJG00000011294, ENSPMJG00000015286, ENSPMJG00000017973, ENSPMJG00000016785, ENSPMJG00000008684, ENSPMJG00000019642, ENSPMJG00000018068, ENSPMJG00000007741, ENSPMJG00000003605, ENSPMJG00000016341, ENSPMJG00000015483, ENSPMJG00000008007, ENSPMJG00000011182, ENSPMJG00000000436	411	272	11303	2.02215	0.753113	0.348858	0.347647
GOTERM_MF_DIRECT	GO:0008017~microtubule binding	13	2.52918	0.00612401	ENSPMJG00000012186, ENSPMJG00000009509, ENSPMJG00000010759, ENSPMJG00000017469, ENSPMJG00000000150, ENSPMJG00000010486, ENSPMJG00000007289, ENSPMJG00000011688, ENSPMJG00000006560, ENSPMJG00000019284, ENSPMJG00000016924, ENSPMJG00000014417	411	144	11303	2.48275	0.82952	0.352743	0.351518
GOTERM_CC_DIRECT	GO:0005886~plasma membrane	56	10.8949	0.00626847	ENSPMJG00000004633, ENSPMJG00000007869, ENSPMJG00000005249, ENSPMJG00000000871, ENSPMJG00000001685, ENSPMJG00000006853, ENSPMJG00000005003, ENSPMJG00000017709, ENSPMJG00000016818, ENSPMJG00000007141, ENSPMJG00000011407, ENSPMJG00000017505, ENSPMJG00000010954, ENSPMJG00000012098, ENSPMJG00000013146, ENSPMJG00000000919, ENSPMJG00000014478, ENSPMJG00000007985, ENSPMJG00000018272, ENSPMJG00000000830, ENSPMJG00000005649, ENSPMJG00000004713, ENSPMJG00000006984, ENSPMJG00000011413, ENSPMJG00000006780, ENSPMJG00000014920, ENSPMJG00000000929, ENSPMJG00000015011, ENSPMJG00000009850, ENSPMJG00000008840, ENSPMJG00000019132, ENSPMJG00000019297, ENSPMJG00000002749, ENSPMJG00000015251, ENSPMJG00000000444, ENSPMJG00000018480, ENSPMJG00000002676, ENSPMJG00000011947, ENSPMJG00000005740, ENSPMJG00000000171, ENSPMJG00000007093, ENSPMJG00000015543, ENSPMJG00000010453, ENSPMJG00000016472, ENSPMJG00000005988, ENSPMJG00000001310, ENSPMJG00000000740, ENSPMJG00000010947, ENSPMJG00000011753, ENSPMJG00000011037, ENSPMJG00000018308, ENSPMJG00000014860, ENSPMJG00000001912, ENSPMJG00000003817, ENSPMJG00000015392, ENSPMJG00000007977	377	1073	10248	1.41869	0.717458	0.629981	0.629981
GOTERM_BP_DIRECT	GO:0042138~meiotic DNA double-strand break formation	3	0.583658	0.00721486	ENSPMJG00000017867, ENSPMJG00000004872, ENSPMJG00000005471	383	4	10743	21.0372	0.97284	1	1
GOTERM_BP_DIRECT	GO:0098609~cell-cell adhesion	8	1.55642	0.00739013	ENSPMJG00000004633, ENSPMJG00000009295, ENSPMJG00000010024, ENSPMJG00000005003, ENSPMJG00000008840, ENSPMJG00000017709, ENSPMJG00000005736, ENSPMJG00000004713	383	64	10743	3.5062	0.975127	1	1
KEGG_PATHWAY	pmaj04512:ECM-receptor interaction	8	1.55642	0.0103321	ENSPMJG00000009295, ENSPMJG00000013588, ENSPMJG00000011564, ENSPMJG00000010024, ENSPMJG00000012496, ENSPMJG00000011412, ENSPMJG00000019055, ENSPMJG00000003007	161	82	5405	3.27526	0.63103	0.334071	0.334071
GOTERM_CC_DIRECT	GO:0019898~extrinsic component of membrane	4	0.77821	0.010652	ENSPMJG00000015694, ENSPMJG00000017394, ENSPMJG00000009438, ENSPMJG00000016979	377	13	10248	8.36401	0.883811	0.713684	0.713684
GOTERM_MF_DIRECT	GO:0005096~GTPase activator activity	11	2.14008	0.011825	ENSPMJG00000012098, ENSPMJG00000005249, ENSPMJG00000011617, ENSPMJG00000008055, ENSPMJG00000016035, ENSPMJG00000017423, ENSPMJG00000008501, ENSPMJG00000017817, ENSPMJG00000003518, ENSPMJG00000013217, ENSPMJG00000013679	411	120	11303	2.52094	0.96748	0.5676	0.565629
GOTERM_CC_DIRECT	GO:0005856~cytoskeleton	9	1.75097	0.0172604	ENSPMJG00000004465, ENSPMJG00000011788, ENSPMJG00000001912, ENSPMJG00000011335, ENSPMJG00000013578, ENSPMJG00000000136, ENSPMJG00000013788, ENSPMJG00000013217, ENSPMJG00000015061	377	90	10248	2.7183	0.969791	0.734011	0.734011
GOTERM_MF_DIRECT	GO:0005216~monoatomic ion channel activity	3	0.583658	0.0178699	ENSPMJG00000007718, ENSPMJG00000017310, ENSPMJG00000005162	411	6	11303	13.7506	0.994445	0.671889	0.669556
GOTERM_CC_DIRECT	GO:0070382~exocytic vesicle	3	0.583658	0.018259	ENSPMJG00000001685, ENSPMJG00000011407, ENSPMJG00000000830	377	6	10248	13.5915	0.975375	0.734011	0.734011
GOTERM_MF_DIRECT	GO:0005319~lipid transporter activity	4	0.77821	0.0186636	ENSPMJG00000011135, ENSPMJG00000019464, ENSPMJG00000019363, ENSPMJG00000017083	411	16	11303	6.8753	0.995599	0.671889	0.669556
GOTERM_BP_DIRECT	GO:0006811~monoatomic ion transport	5	0.972763	0.0207654	ENSPMJG00000007718, ENSPMJG00000017310, ENSPMJG00000002749, ENSPMJG00000005162, ENSPMJG00000000444	383	30	10743	4.67493	0.999971	1	1
GOTERM_BP_DIRECT	GO:0007157~heterophilic cell-cell adhesion via plasma membrane cell adhesion molecules	4	0.77821	0.024473	ENSPMJG00000014531, ENSPMJG00000011395, ENSPMJG00000001818, ENSPMJG00000000171	383	18	10743	6.23325	0.999996	1	1
GOTERM_CC_DIRECT	GO:0005634~nucleus	88	17.1206	0.0251679	ENSPMJG00000000432, ENSPMJG00000004431, ENSPMJG00000003342, ENSPMJG00000000150, ENSPMJG00000006697, ENSPMJG00000005003, ENSPMJG00000005641, ENSPMJG00000014319, ENSPMJG00000005088, ENSPMJG00000004590, ENSPMJG00000011049, ENSPMJG00000010439, ENSPMJG00000007381, ENSPMJG00000012537, ENSPMJG00000013222, ENSPMJG00000017867, ENSPMJG00000012053, ENSPMJG00000017469, ENSPMJG00000010596, ENSPMJG00000015286, ENSPMJG00000008873, ENSPMJG00000017661, ENSPMJG00000009327, ENSPMJG00000008315, ENSPMJG00000003626, ENSPMJG00000004713, ENSPMJG00000004885, ENSPMJG00000007359, ENSPMJG00000012349, ENSPMJG00000015939, ENSPMJG00000013999, ENSPMJG00000019738, ENSPMJG00000013036, ENSPMJG00000017634, ENSPMJG00000014523, ENSPMJG00000016982, ENSPMJG00000002868, ENSPMJG00000016341, ENSPMJG00000019571, ENSPMJG00000019294, ENSPMJG00000000451, ENSPMJG00000007606, ENSPMJG00000004257, ENSPMJG00000011508, ENSPMJG00000001267, ENSPMJG00000007324, ENSPMJG00000007289, ENSPMJG00000000131, ENSPMJG00000010699, ENSPMJG00000011785, ENSPMJG00000012478, ENSPMJG00000010736, ENSPMJG00000013007, ENSPMJG00000012638, ENSPMJG00000006193, ENSPMJG00000016914, ENSPMJG00000015505, ENSPMJG00000018339, ENSPMJG00000005190, ENSPMJG00000010094, ENSPMJG00000014775, ENSPMJG00000009263, ENSPMJG00000008175, ENSPMJG00000019348, ENSPMJG00000016155, ENSPMJG00000003849, ENSPMJG00000005829, ENSPMJG00000001545, ENSPMJG00000006838, ENSPMJG00000011182, ENSPMJG00000003568, ENSPMJG00000005875, ENSPMJG00000003774, ENSPMJG00000011678, ENSPMJG00000011434, ENSPMJG00000006560, ENSPMJG00000017818, ENSPMJG00000011759, ENSPMJG00000017854, ENSPMJG00000018588, ENSPMJG00000014183, ENSPMJG00000018068, ENSPMJG00000002728, ENSPMJG00000016081, ENSPMJG00000000269, ENSPMJG00000009913, ENSPMJG00000008429	377	1952	10248	1.22546	0.994045	0.843125	0.843125
GOTERM_BP_DIRECT	GO:0043484~regulation of RNA splicing	4	0.77821	0.0283135	ENSPMJG00000005190, ENSPMJG00000000552, ENSPMJG00000019348, ENSPMJG00000011434	383	19	10743	5.90518	0.999999	1	1
GOTERM_BP_DIRECT	GO:0036297~interstrand cross-link repair	4	0.77821	0.0283135	ENSPMJG00000003563, ENSPMJG00000005267, ENSPMJG00000015939, ENSPMJG00000011499	383	19	10743	5.90518	0.999999	1	1
GOTERM_BP_DIRECT	GO:0048666~neuron development	3	0.583658	0.0306343	ENSPMJG00000014531, ENSPMJG00000011395, ENSPMJG00000001818	383	8	10743	10.5186	1	1	1
GOTERM_BP_DIRECT	GO:0050919~negative chemotaxis	4	0.77821	0.0368922	ENSPMJG00000004711, ENSPMJG00000016326, ENSPMJG00000002983, ENSPMJG00000002352	383	21	10743	5.34278	1	1	1
GOTERM_MF_DIRECT	GO:0005524~ATP binding	47	9.14397	0.0399104	ENSPMJG00000006536, ENSPMJG00000003886, ENSPMJG00000002576, ENSPMJG00000000150, ENSPMJG00000001020, ENSPMJG00000004079, ENSPMJG00000011788, ENSPMJG00000010830, ENSPMJG00000004196, ENSPMJG00000010736, ENSPMJG00000019706, ENSPMJG00000013222, ENSPMJG00000015543, ENSPMJG00000009263, ENSPMJG00000014478, ENSPMJG00000012195, ENSPMJG00000019104, ENSPMJG00000019642, ENSPMJG00000017661, ENSPMJG00000019363, ENSPMJG00000019284, ENSPMJG00000001547, ENSPMJG00000012192, ENSPMJG00000005988, ENSPMJG00000017083, ENSPMJG00000010409, ENSPMJG00000004566, ENSPMJG00000011854, ENSPMJG00000011335, ENSPMJG00000006560, ENSPMJG00000013336, ENSPMJG00000014487, ENSPMJG00000010581, ENSPMJG00000008481, ENSPMJG00000019855, ENSPMJG00000008285, ENSPMJG00000009473, ENSPMJG00000018489, ENSPMJG00000011135, ENSPMJG00000018325, ENSPMJG00000010362, ENSPMJG00000016982, ENSPMJG00000018488, ENSPMJG00000018068, ENSPMJG00000015251, ENSPMJG00000000269, ENSPMJG00000000700	411	977	11303	1.32299	0.999992	1	1
GOTERM_BP_DIRECT	GO:0001764~neuron migration	3	0.583658	0.0469828	ENSPMJG00000012186, ENSPMJG00000015098, ENSPMJG00000004802	383	10	10743	8.41488	1	1	1
KEGG_PATHWAY	pmaj03450:Non-homologous end-joining	3	0.583658	0.0473119	ENSPMJG00000017867, ENSPMJG00000014775, ENSPMJG00000004590	161	12	5405	8.39286	0.990466	1	1
GOTERM_MF_DIRECT	GO:0003723~RNA binding	20	3.89105	0.0535047	ENSPMJG00000000552, ENSPMJG00000004885, ENSPMJG00000001267, ENSPMJG00000001581, ENSPMJG00000004431, ENSPMJG00000005169, ENSPMJG00000000340, ENSPMJG00000004592, ENSPMJG00000013336, ENSPMJG00000017648, ENSPMJG00000018935, ENSPMJG00000012053, ENSPMJG00000017304, ENSPMJG00000018545, ENSPMJG00000015322, ENSPMJG00000019378, ENSPMJG00000020003, ENSPMJG00000001545, ENSPMJG00000008207, ENSPMJG00000003568	411	351	11303	1.56702	1	1	1
GOTERM_MF_DIRECT	GO:0031267~small GTPase binding	7	1.36187	0.0543467	ENSPMJG00000005249, ENSPMJG00000014611, ENSPMJG00000001685, ENSPMJG00000009473, ENSPMJG00000011407, ENSPMJG00000003956, ENSPMJG00000000830	411	75	11303	2.56678	1	1	1
GOTERM_BP_DIRECT	GO:0090307~mitotic spindle assembly	3	0.583658	0.0561016	ENSPMJG00000010759, ENSPMJG00000014357, ENSPMJG00000000150	383	11	10743	7.64989	1	1	1
GOTERM_BP_DIRECT	GO:0006869~lipid transport	4	0.77821	0.0575324	ENSPMJG00000011135, ENSPMJG00000019464, ENSPMJG00000019363, ENSPMJG00000017083	383	25	10743	4.48794	1	1	1
GOTERM_CC_DIRECT	GO:0043240~Fanconi anaemia nuclear complex	3	0.583658	0.0593274	ENSPMJG00000003563, ENSPMJG00000005267, ENSPMJG00000011499	377	11	10248	7.41355	0.999995	1	1
GOTERM_MF_DIRECT	GO:0005201~extracellular matrix structural constituent	4	0.77821	0.0603893	ENSPMJG00000019427, ENSPMJG00000013588, ENSPMJG00000011564, ENSPMJG00000011412	411	25	11303	4.40019	1	1	1
GOTERM_MF_DIRECT	GO:0042043~neurexin family protein binding	3	0.583658	0.0681347	ENSPMJG00000001685, ENSPMJG00000011407, ENSPMJG00000000830	411	12	11303	6.8753	1	1	1
GOTERM_MF_DIRECT	GO:0005044~scavenger receptor activity	3	0.583658	0.0681347	ENSPMJG00000019055, ENSPMJG00000003007, ENSPMJG00000009924	411	12	11303	6.8753	1	1	1
GOTERM_CC_DIRECT	GO:0045211~postsynaptic membrane	6	1.16732	0.0684243	ENSPMJG00000012697, ENSPMJG00000002749, ENSPMJG00000000444, ENSPMJG00000014822, ENSPMJG00000000665, ENSPMJG00000007558	377	60	10248	2.7183	0.999999	1	1
GOTERM_BP_DIRECT	GO:0007093~mitotic cell cycle checkpoint signaling	2	0.389105	0.0698549	ENSPMJG00000014183, ENSPMJG00000000436	383	2	10743	28.0496	1	1	1
GOTERM_BP_DIRECT	GO:0055085~transmembrane transport	13	2.52918	0.0716612	ENSPMJG00000007718, ENSPMJG00000005162, ENSPMJG00000007262, ENSPMJG00000007093, ENSPMJG00000000919, ENSPMJG00000008097, ENSPMJG00000015424, ENSPMJG00000011135, ENSPMJG00000015781, ENSPMJG00000017310, ENSPMJG00000019363, ENSPMJG00000001715, ENSPMJG00000017083	383	210	10743	1.7364	1	1	1
GOTERM_BP_DIRECT	GO:0000724~double-strand break repair via homologous recombination	5	0.972763	0.0849491	ENSPMJG00000017867, ENSPMJG00000015286, ENSPMJG00000004908, ENSPMJG00000012478, ENSPMJG00000000436	383	47	10743	2.984	1	1	1
GOTERM_CC_DIRECT	GO:0000775~chromosome, centromeric region	3	0.583658	0.0913796	ENSPMJG00000005088, ENSPMJG00000018332, ENSPMJG00000003626	377	14	10248	5.82493	1	1	1
KEGG_PATHWAY	pmaj03410:Base excision repair	4	0.77821	0.0952307	ENSPMJG00000001088, ENSPMJG00000004590, ENSPMJG00000019571, ENSPMJG00000016914	161	37	5405	3.62934	0.999933	1	1
GOTERM_BP_DIRECT	GO:0006298~mismatch repair	3	0.583658	0.0976492	ENSPMJG00000008285, ENSPMJG00000019571, ENSPMJG00000000269	383	15	10743	5.60992	1	1	1
GOTERM_BP_DIRECT	GO:0006303~double-strand break repair via nonhomologous end joining	3	0.583658	0.0976492	ENSPMJG00000017867, ENSPMJG00000014775, ENSPMJG00000004590	383	15	10743	5.60992	1	1	1

### Sheet: Suppl. 13 del_enrich_clus
Annotation Cluster 1	Enrichment Score: 1.7818807400389196
Category	Term	Count	%	PValue	Genes	List Total	Pop Hits	Pop Total	Fold Enrichment	Bonferroni	Benjamini	FDR
KEGG_PATHWAY	pmaj03460:Fanconi anemia pathway	7	1.36187	0.00268602	ENSPMJG00000003563, ENSPMJG00000015286, ENSPMJG00000005267, ENSPMJG00000016155, ENSPMJG00000015939, ENSPMJG00000011499, ENSPMJG00000001106	161	48	5405	4.89583	0.227563	0.130272	0.130272
GOTERM_BP_DIRECT	GO:0036297~interstrand cross-link repair	4	0.77821	0.0283135	ENSPMJG00000003563, ENSPMJG00000005267, ENSPMJG00000015939, ENSPMJG00000011499	383	19	10743	5.90518	0.999999	1	1
GOTERM_CC_DIRECT	GO:0043240~Fanconi anaemia nuclear complex	3	0.583658	0.0593274	ENSPMJG00000003563, ENSPMJG00000005267, ENSPMJG00000011499	377	11	10248	7.41355	0.999995	1	1
Annotation Cluster 2	Enrichment Score: 1.3145810364328174
Category	Term	Count	%	PValue	Genes	List Total	Pop Hits	Pop Total	Fold Enrichment	Bonferroni	Benjamini	FDR
GOTERM_MF_DIRECT	GO:0050839~cell adhesion molecule binding	7	1.36187	0.000169467	ENSPMJG00000014531, ENSPMJG00000011395, ENSPMJG00000004633, ENSPMJG00000009295, ENSPMJG00000015000, ENSPMJG00000001818, ENSPMJG00000017709	411	24	11303	8.02119	0.0476386	0.0244033	0.0243186
GOTERM_BP_DIRECT	GO:0007157~heterophilic cell-cell adhesion via plasma membrane cell adhesion molecules	4	0.77821	0.024473	ENSPMJG00000014531, ENSPMJG00000011395, ENSPMJG00000001818, ENSPMJG00000000171	383	18	10743	6.23325	0.999996	1	1
GOTERM_BP_DIRECT	GO:0048666~neuron development	3	0.583658	0.0306343	ENSPMJG00000014531, ENSPMJG00000011395, ENSPMJG00000001818	383	8	10743	10.5186	1	1	1
GOTERM_MF_DIRECT	GO:0042803~protein homodimerization activity	3	0.583658	0.310779	ENSPMJG00000014531, ENSPMJG00000011395, ENSPMJG00000001818	411	31	11303	2.66141	1	1	1
GOTERM_MF_DIRECT	GO:0046982~protein heterodimerization activity	4	0.77821	0.411433	ENSPMJG00000014531, ENSPMJG00000011395, ENSPMJG00000001818, ENSPMJG00000011785	411	64	11303	1.71883	1	1	1
GOTERM_CC_DIRECT	GO:0043005~neuron projection	5	0.972763	0.797595	ENSPMJG00000014531, ENSPMJG00000011395, ENSPMJG00000012186, ENSPMJG00000001818, ENSPMJG00000000665	377	148	10248	0.918345	1	1	1
Annotation Cluster 3	Enrichment Score: 1.164041947588056
Category	Term	Count	%	PValue	Genes	List Total	Pop Hits	Pop Total	Fold Enrichment	Bonferroni	Benjamini	FDR
KEGG_PATHWAY	pmaj04512:ECM-receptor interaction	8	1.55642	0.0103321	ENSPMJG00000009295, ENSPMJG00000013588, ENSPMJG00000011564, ENSPMJG00000010024, ENSPMJG00000012496, ENSPMJG00000011412, ENSPMJG00000019055, ENSPMJG00000003007	161	82	5405	3.27526	0.63103	0.334071	0.334071
GOTERM_CC_DIRECT	GO:0005604~basement membrane	3	0.583658	0.102969	ENSPMJG00000013588, ENSPMJG00000011564, ENSPMJG00000011412	377	15	10248	5.4366	1	1	1
KEGG_PATHWAY	pmaj04510:Focal adhesion	8	1.55642	0.302678	ENSPMJG00000013588, ENSPMJG00000011564, ENSPMJG00000010024, ENSPMJG00000011788, ENSPMJG00000011412, ENSPMJG00000019055, ENSPMJG00000006780, ENSPMJG00000019297	161	184	5405	1.45963	1	1	1
Annotation Cluster 4	Enrichment Score: 0.9910155670068795
Category	Term	Count	%	PValue	Genes	List Total	Pop Hits	Pop Total	Fold Enrichment	Bonferroni	Benjamini	FDR
GOTERM_CC_DIRECT	GO:0070382~exocytic vesicle	3	0.583658	0.018259	ENSPMJG00000001685, ENSPMJG00000011407, ENSPMJG00000000830	377	6	10248	13.5915	0.975375	0.734011	0.734011
GOTERM_MF_DIRECT	GO:0031267~small GTPase binding	7	1.36187	0.0543467	ENSPMJG00000005249, ENSPMJG00000014611, ENSPMJG00000001685, ENSPMJG00000009473, ENSPMJG00000011407, ENSPMJG00000003956, ENSPMJG00000000830	411	75	11303	2.56678	1	1	1
GOTERM_MF_DIRECT	GO:0042043~neurexin family protein binding	3	0.583658	0.0681347	ENSPMJG00000001685, ENSPMJG00000011407, ENSPMJG00000000830	411	12	11303	6.8753	1	1	1
GOTERM_BP_DIRECT	GO:0006887~exocytosis	4	0.77821	0.169031	ENSPMJG00000001685, ENSPMJG00000017334, ENSPMJG00000011407, ENSPMJG00000000830	383	40	10743	2.80496	1	1	1
GOTERM_BP_DIRECT	GO:0006886~intracellular protein transport	3	0.583658	0.970369	ENSPMJG00000001685, ENSPMJG00000011407, ENSPMJG00000000830	383	148	10743	0.568573	1	1	1
Annotation Cluster 5	Enrichment Score: 0.9556908841574078
Category	Term	Count	%	PValue	Genes	List Total	Pop Hits	Pop Total	Fold Enrichment	Bonferroni	Benjamini	FDR
GOTERM_CC_DIRECT	GO:0019898~extrinsic component of membrane	4	0.77821	0.010652	ENSPMJG00000015694, ENSPMJG00000017394, ENSPMJG00000009438, ENSPMJG00000016979	377	13	10248	8.36401	0.883811	0.713684	0.713684
GOTERM_BP_DIRECT	GO:0000422~autophagy of mitochondrion	3	0.583658	0.196297	ENSPMJG00000015694, ENSPMJG00000017394, ENSPMJG00000016979	383	23	10743	3.65864	1	1	1
KEGG_PATHWAY	pmaj04140:Autophagy - animal	5	0.972763	0.649505	ENSPMJG00000015694, ENSPMJG00000011413, ENSPMJG00000017394, ENSPMJG00000016979, ENSPMJG00000000700	161	149	5405	1.12656	1	1	1
Annotation Cluster 6	Enrichment Score: 0.835080147641809
Category	Term	Count	%	PValue	Genes	List Total	Pop Hits	Pop Total	Fold Enrichment	Bonferroni	Benjamini	FDR
GOTERM_MF_DIRECT	GO:0140326~ATPase-coupled intramembrane lipid transporter activity	3	0.583658	0.10101	ENSPMJG00000015543, ENSPMJG00000014478, ENSPMJG00000015251	411	15	11303	5.50024	1	1	1
GOTERM_BP_DIRECT	GO:0045332~phospholipid translocation	3	0.583658	0.132866	ENSPMJG00000015543, ENSPMJG00000014478, ENSPMJG00000015251	383	18	10743	4.67493	1	1	1
GOTERM_MF_DIRECT	GO:0000287~magnesium ion binding	5	0.972763	0.232799	ENSPMJG00000015543, ENSPMJG00000014478, ENSPMJG00000007456, ENSPMJG00000010830, ENSPMJG00000015251	411	68	11303	2.02215	1	1	1
Annotation Cluster 7	Enrichment Score: 0.8250352647341873
Category	Term	Count	%	PValue	Genes	List Total	Pop Hits	Pop Total	Fold Enrichment	Bonferroni	Benjamini	FDR
GOTERM_MF_DIRECT	GO:0005319~lipid transporter activity	4	0.77821	0.0186636	ENSPMJG00000011135, ENSPMJG00000019464, ENSPMJG00000019363, ENSPMJG00000017083	411	16	11303	6.8753	0.995599	0.671889	0.669556
GOTERM_BP_DIRECT	GO:0006869~lipid transport	4	0.77821	0.0575324	ENSPMJG00000011135, ENSPMJG00000019464, ENSPMJG00000019363, ENSPMJG00000017083	383	25	10743	4.48794	1	1	1
KEGG_PATHWAY	pmaj02010:ABC transporters	3	0.583658	0.321857	ENSPMJG00000011135, ENSPMJG00000019363, ENSPMJG00000017083	161	39	5405	2.58242	1	1	1
GOTERM_MF_DIRECT	GO:0140359~ABC-type transporter activity	3	0.583658	0.324263	ENSPMJG00000011135, ENSPMJG00000019363, ENSPMJG00000017083	411	32	11303	2.57824	1	1	1
GOTERM_CC_DIRECT	GO:0043231~intracellular membrane-bounded organelle	4	0.77821	0.668891	ENSPMJG00000011135, ENSPMJG00000008696, ENSPMJG00000019363, ENSPMJG00000017083	377	93	10248	1.16916	1	1	1
Annotation Cluster 8	Enrichment Score: 0.7893413155416129
Category	Term	Count	%	PValue	Genes	List Total	Pop Hits	Pop Total	Fold Enrichment	Bonferroni	Benjamini	FDR
GOTERM_BP_DIRECT	GO:0050919~negative chemotaxis	4	0.77821	0.0368922	ENSPMJG00000004711, ENSPMJG00000016326, ENSPMJG00000002983, ENSPMJG00000002352	383	21	10743	5.34278	1	1	1
GOTERM_BP_DIRECT	GO:0048843~negative regulation of axon extension involved in axon guidance	3	0.583658	0.15769	ENSPMJG00000004711, ENSPMJG00000002983, ENSPMJG00000002352	383	20	10743	4.20744	1	1	1
GOTERM_BP_DIRECT	GO:0071526~semaphorin-plexin signaling pathway	3	0.583658	0.15769	ENSPMJG00000004711, ENSPMJG00000002983, ENSPMJG00000002352	383	20	10743	4.20744	1	1	1
GOTERM_MF_DIRECT	GO:0030215~semaphorin receptor binding	3	0.583658	0.162754	ENSPMJG00000004711, ENSPMJG00000002983, ENSPMJG00000002352	411	20	11303	4.12518	1	1	1
GOTERM_MF_DIRECT	GO:0045499~chemorepellent activity	3	0.583658	0.202339	ENSPMJG00000004711, ENSPMJG00000002983, ENSPMJG00000002352	411	23	11303	3.58712	1	1	1
GOTERM_BP_DIRECT	GO:0001755~neural crest cell migration	3	0.583658	0.222627	ENSPMJG00000004711, ENSPMJG00000002983, ENSPMJG00000002352	383	25	10743	3.36595	1	1	1
GOTERM_BP_DIRECT	GO:0007411~axon guidance	5	0.972763	0.261106	ENSPMJG00000004711, ENSPMJG00000013588, ENSPMJG00000002983, ENSPMJG00000002352, ENSPMJG00000008840	383	73	10743	1.92121	1	1	1
GOTERM_BP_DIRECT	GO:0030335~positive regulation of cell migration	3	0.583658	0.275879	ENSPMJG00000004711, ENSPMJG00000002983, ENSPMJG00000002352	383	29	10743	2.90168	1	1	1
Annotation Cluster 9	Enrichment Score: 0.5836511127388241
Category	Term	Count	%	PValue	Genes	List Total	Pop Hits	Pop Total	Fold Enrichment	Bonferroni	Benjamini	FDR
GOTERM_MF_DIRECT	GO:0045296~cadherin binding	5	0.972763	0.158445	ENSPMJG00000006853, ENSPMJG00000005003, ENSPMJG00000015392, ENSPMJG00000007635, ENSPMJG00000004713	411	58	11303	2.37079	1	1	1
GOTERM_BP_DIRECT	GO:0007043~cell-cell junction assembly	3	0.583658	0.315746	ENSPMJG00000006853, ENSPMJG00000005003, ENSPMJG00000004713	383	32	10743	2.62965	1	1	1
GOTERM_CC_DIRECT	GO:0005912~adherens junction	5	0.972763	0.354675	ENSPMJG00000006853, ENSPMJG00000012697, ENSPMJG00000005003, ENSPMJG00000005944, ENSPMJG00000004713	377	82	10248	1.6575	1	1	1
Annotation Cluster 10	Enrichment Score: 0.4038010683442548
Category	Term	Count	%	PValue	Genes	List Total	Pop Hits	Pop Total	Fold Enrichment	Bonferroni	Benjamini	FDR
GOTERM_BP_DIRECT	GO:0007015~actin filament organization	4	0.77821	0.32085	ENSPMJG00000018489, ENSPMJG00000018488, ENSPMJG00000009922, ENSPMJG00000014170	383	56	10743	2.00354	1	1	1
GOTERM_MF_DIRECT	GO:0051015~actin filament binding	7	1.36187	0.437059	ENSPMJG00000005313, ENSPMJG00000018489, ENSPMJG00000018325, ENSPMJG00000018488, ENSPMJG00000013578, ENSPMJG00000009922, ENSPMJG00000018592	411	146	11303	1.31855	1	1	1
GOTERM_CC_DIRECT	GO:0015629~actin cytoskeleton	4	0.77821	0.438283	ENSPMJG00000018489, ENSPMJG00000007324, ENSPMJG00000018488, ENSPMJG00000009922	377	66	10248	1.64746	1	1	1
Annotation Cluster 11	Enrichment Score: 0.026223901981403872
Category	Term	Count	%	PValue	Genes	List Total	Pop Hits	Pop Total	Fold Enrichment	Bonferroni	Benjamini	FDR
GOTERM_BP_DIRECT	GO:0006357~regulation of transcription by RNA polymerase II	23	4.47471	0.909635	ENSPMJG00000000451, ENSPMJG00000000432, ENSPMJG00000003774, ENSPMJG00000006697, ENSPMJG00000005641, ENSPMJG00000005275, ENSPMJG00000011049, ENSPMJG00000011759, ENSPMJG00000016603, ENSPMJG00000010439, ENSPMJG00000013007, ENSPMJG00000018339, ENSPMJG00000019149, ENSPMJG00000012003, ENSPMJG00000019059, ENSPMJG00000015398, ENSPMJG00000008873, ENSPMJG00000015183, ENSPMJG00000003605, ENSPMJG00000016341, ENSPMJG00000009327, ENSPMJG00000008315, ENSPMJG00000017161	383	790	10743	0.816634	1	1	1
GOTERM_MF_DIRECT	GO:0000978~RNA polymerase II cis-regulatory region sequence-specific DNA binding	16	3.11284	0.927808	ENSPMJG00000003774, ENSPMJG00000006697, ENSPMJG00000005641, ENSPMJG00000005275, ENSPMJG00000006052, ENSPMJG00000016603, ENSPMJG00000018339, ENSPMJG00000013036, ENSPMJG00000019149, ENSPMJG00000012003, ENSPMJG00000002868, ENSPMJG00000005829, ENSPMJG00000009721, ENSPMJG00000015183, ENSPMJG00000008315, ENSPMJG00000017161	411	570	11303	0.771964	1	1	1
GOTERM_MF_DIRECT	GO:0000981~DNA-binding transcription factor activity, RNA polymerase II-specific	15	2.91829	0.98856	ENSPMJG00000000451, ENSPMJG00000006697, ENSPMJG00000005641, ENSPMJG00000005275, ENSPMJG00000013007, ENSPMJG00000013036, ENSPMJG00000019149, ENSPMJG00000012003, ENSPMJG00000019059, ENSPMJG00000008873, ENSPMJG00000002868, ENSPMJG00000009721, ENSPMJG00000015183, ENSPMJG00000009327, ENSPMJG00000008315	411	644	11303	0.640556	1	1	1
